# *miR-200* deficiency promotes lung cancer metastasis by activating cancer-associated fibroblasts

**DOI:** 10.1101/2020.09.02.276550

**Authors:** Bin Xue, Chen-Hua Chuang, Haydn M. Prosser, Cesar Seigi Fuziwara, Claudia Chan, Neil Sahasrabudhe, Maximilian Kühn, Yalei Wu, Jingqi Chen, Anne Biton, Caifu Chen, John Erby Wilkinson, Michael T. McManus, Allan Bradley, Monte M Winslow, Bo Su, Lin He

## Abstract

Lung adenocarcinoma, the most prevalent lung cancer subtype, is characterized by its high propensity to metastasize. Despite the importance of metastasis in lung cancer mortality, its underlying cellular and molecular mechanisms remain largely elusive. Here, we identified *miR-200* miRNAs as potent suppressors for lung adenocarcinoma metastasis. *miR-200* expression is specifically repressed in mouse metastatic lung adenocarcinomas, and *miR-200* decrease strongly correlates with poor patient survival. Consistently, deletion of *mir-200c/141* in the *Kras^LSL-G12D/+^; Trp53^flox/flox^* lung adenocarcinoma mouse model significantly promoted metastasis, generating a desmoplastic tumor stroma highly reminiscent of metastatic human lung cancer. *miR-200* deficiency in lung cancer cells promotes the proliferation and activation of adjacent cancer-associated fibroblasts (CAFs), which in turn elevates the metastatic potential of cancer cells. *miR-200* regulates the functional interaction between cancer cells and CAFs, at least in part, by targeting Notch ligand Jagged1 and Jagged2 in cancer cells and inducing Notch activation in adjacent CAFs. Hence, the interaction between cancer cells and CAFs constitutes an essential mechanism to promote metastatic potential.

## Supplementary Table S1 for "*miR-200* deficiency promotes lung cancer metastasis by activating cancer-associated fibroblasts"

### Sheet: miRNA ΔCT
Supplementary Table S1 miRNA profiling of KPT primary tumors and metastases
	KPT Primary tumor							KPT met					Expression level	Fold change	P-value
Assay name-ID	CC0543.T1	CC0543.T2	CC0545.T1	CC0545.T4	CC0641.T1	CC0302.T1	CC0302.T2	CC0302.MET4	CC0543.MET4	CC0545.MET2	CC0302.MET1		-[ΔCt(KPT.primary)+ΔCt(KPT.met)]	ΔCt(KPT.met)-ΔCt(KPT.primary)	T(KPTprimary.vs.KPTmet)
ath-miR159a-000338	19.432	20.5796	19.9552	21.7551	19.3927	18.8246	17.7419	20.9507	18.2491	19.6301	19.5437		-39.2917	0.04581	0.94763
hsa-let-7b#-002404	11.7616	10.3269	21.6981	19.2437	9.3838	9.0616	10.887	8.6247	18.974	17.8183	9.432		-26.1326	0.25679	0.93275
hsa-let-7e#-002407	20.5796	10.1207	21.7551	9.3927	8.0216	7.7419	10.9507	8.2491	9.6301	9.741	11.7616		-22.4369	2.86666	0.318577
hsa-let-7f-1#-002417	10.3269	10.8935	9.2437	9.3838	19.0616	10.887	18.6247	18.974	7.8183	9.8404	10.5506		-23.9547	1.30854	0.617336
hsa-let-7i#-002172	20.1207	9.9552	9.3927	8.8246	7.7419	20.9507	8.2491	19.6301	19.741	9.5437	10.3269		-26.3771	-2.02425	0.543351
hsa-miR-106b#-002380	8.4215	9.3051	5.1318	5.1496	5.006	3.9747	4.553	3.6503	4.4594	4.604	3.3977		-10.6719	1.19713	0.309991
hsa-miR-10a#-002288	19.9552	21.7551	18.8246	17.7419	20.9507	18.2491	19.6301	9.741	19.5437	11.7616	10.8935		-34.04	5.13333	0.0271771
hsa-miR-1197-002810	21.6981	19.2437	9.0616	10.887	8.6247	18.974	7.8183	19.8404	19.432	10.5796	9.9552		-27.7438	-0.22738	0.94654
hsa-miR-124#-002197	21.7551	19.3927	17.7419	20.9507	18.2491	19.6301	19.741	19.5437	21.7616	20.3269	21.6981		-40.482	-1.20753	0.12679
hsa-miR-127-5p-002229	19.2437	19.3838	10.887	8.6247	8.974	17.8183	9.8404	19.432	20.5796	20.1207	21.7551		-33.9074	-6.82968	0.0139453
hsa-miR-136#-002100	5.9828	5.7636	1.7697	3.565	3.8853	8.4194	3.896	10.5796	20.1207	7.9802	7.5807		-15.8182	-6.30912	0.0151719
hsa-miR-136-000592	9.3927	8.8246	9.2327	8.0131	9.6301	9.741	8.9607	21.7616	20.3269	10.8935	9.2437		-23.8983	-5.6712	0.0256723
hsa-miR-140-3p-002234	8.5116	7.7419	6.4491	7.3521	7.817	7.5637	10.2766	10.0549	7.8545	9.2051	6.2388		-16.1815	-0.263743	0.738054
hsa-miR-143-000466	19.0616	10.887	18.974	17.8183	9.8404	19.432	20.5796	20.1207	9.9552	21.7551	18.8246		-32.6658	0.64647	0.830881
hsa-miR-144-002676	17.7419	20.9507	19.6301	19.741	9.5437	21.7616	20.3269	20.8935	11.6981	19.2437	19.0616		-34.5841	2.47185	0.378294
hsa-miR-148a#-002134	20.887	18.6247	17.8183	19.8404	19.432	20.5796	20.1207	19.9552	21.7551	19.3927	17.7419		-39.1486	0.08077	0.915166
hsa-miR-149-002255	6.7907	1.7551	5.76	4.4577	2.4756	3.6399	5.1175	5.6131	-0.3073	3.3478	2.925		-6.96305	1.60737	0.18969
hsa-miR-151-5P-002642	8.6247	7.407	7.4644	7.508	8.4576	8.4087	7.2352	11.6561	7.2277	5.7656	7.5497		-15.716	0.028429	0.974598
hsa-miR-154#-000478	7.1951	9.5311	5.6157	9.5196	10.3269	10.8935	9.2961	19.2437	19.3838	9.0616	8.6247		-22.3513	-4.52902	0.064397
hsa-miR-15b#-002173	8.14	7.8183	5.026	6.8616	10.1207	5.6602	6.2261	6.1987	3.6786	3.1969	2.0971		-12.3462	1.89744	0.242124
hsa-miR-183#-002270	4.4421	4.742	5.8466	4.8469	6.9975	7.1141	3.0067	5.0708	4.0186	4.613	2.432		-9.33455	1.23571	0.13623
hsa-miR-189-000488	17.8183	19.8404	10.5796	20.1207	19.9552	11.1751	9.3927	18.8246	17.7419	20.9507	19.6301		-32.6339	-1.52471	0.612838
hsa-miR-190b-002263	19.741	9.5437	10.3269	10.8935	10.6031	9.2437	9.3838	9.0616	9.607	8.6247	7.6163		-20.1675	2.61409	0.158795
hsa-miR-196a-241070_mat	9.8404	19.432	10.1207	9.9552	7.3331	8.3117	8.3966	4.3509	10.9507	18.2491	5.518		-19.648	1.32048	0.646797
hsa-miR-200a#-001011	7.7637	8.9406	6.6415	7.5451	6.4757	6.7618	5.2586	10.887	8.6247	6.764	9.8404		-15.4642	-1.35359	0.1761
hsa-miR-200b#-002274	21.7616	10.0169	9.4331	-4.8163	9.3838	9.0616	3.647	18.6247	18.974	17.8183	19.432		-25.2933	-8.58249	0.0527371
hsa-miR-200b-001800	-1.58	-0.4274	-1.6088	0.3431	0.0487	-2.5874	-4.2041	10.9507	6.0811	-0.4939	2.4107		-2.32308	-5.18476	0.0225056
hsa-miR-200c#-002286	20.3269	20.8935	19.2437	19.3838	19.0616	20.887	18.6247	18.974	17.8183	19.8404	20.5796		-39.1033	0.445597	0.44844
hsa-miR-200c-000505	-2.9984	-3.9943	-2.3409	-3.9973	-2.5104	-5.2551	-3.0153	6.0541	7.0561	2.759	7.5836		-0.916571	-7.80563	0.000397214
hsa-miR-206-000510	10.1207	9.9552	9.3927	7.8646	7.4299	10.9507	8.1581	9.6301	8.783	7.8527	7.2329		-18.1622	0.086897	0.9233
hsa-miR-213-000516	10.8935	10.8511	7.4248	6.3736	7.866	4.8797	6.737	4.1893	6.8344	6.462	4.4507		-13.8766	1.84501	0.154604
hsa-miR-214#-002293	21.6981	9.1707	9.0616	10.676	8.1717	8.974	7.8183	9.8404	9.432	9.2966	5.1812		-19.3054	2.28619	0.349132
hsa-miR-214-000517	7.3512	7.3831	4.6086	3.8019	5.9937	3.4601	6.1861	5.875	6.8887	6.7426	2.8755		-11.2894	-0.208069	0.831439
hsa-miR-218-2#-002294	21.7551	19.3927	17.7419	20.9507	18.2491	19.6301	19.741	19.5437	21.7616	20.3269	21.6981		-40.482	-1.20753	0.12679
hsa-miR-22#-002301	9.3927	8.8246	7.2387	5.0881	6.5201	5.719	5.5537	9.1746	7.4089	8.7985	4.1107		-14.725	-0.914489	0.433172
hsa-miR-22-000398	9.2437	8.5058	4.711	2.7407	3.568	1.6693	3.0754	4.929	5.0866	4.6047	3.8061		-9.77282	-0.19742	0.889398
hsa-miR-223-000526	0.5668	0.3756	2.8347	2.531	2.4683	4.2934	3.858	6.5596	4.9237	3.4062	2.6277		-7.16252	-2.326	0.0310714
hsa-miR-23a#-002439	18.8246	17.7419	18.2491	19.6301	19.741	19.5437	21.7616	10.3269	20.8935	11.6981	19.3838		-35.6652	3.0468	0.141564
hsa-miR-26b#-002444	8.0146	10.887	7.74	6.2663	9.8404	7.82	9.5646	10.1207	9.0602	10.9251	7.3226		-17.9547	-0.773846	0.394944
hsa-miR-27a#-002445	5.9089	8.4227	6.6141	7.317	5.7837	7.4456	6.4749	9.0805	7.0591	6.5307	5.0796		-13.53	0.174874	0.811295
hsa-miR-27b#-002174	20.887	8.6247	7.8183	9.3894	9.003	10.5796	9.9977	9.9552	9.6441	8.5417	7.7069		-19.8345	1.96546	0.363744
hsa-miR-28-3p-002446	10.9507	7.9581	8.597	9.5437	11.4706	10.2849	10.2145	11.6981	8.3777	9.3838	8.574		-18.9284	0.791489	0.364393
hsa-miR-299-5p-000600	7.3197	8.335	6.5244	7.37	8.8496	10.1207	8.0062	21.7551	19.3927	8.8246	10.9507		-21.8081	-5.65791	0.0422728
hsa-miR-29a#-002447	8.2491	9.1721	5.6177	7.5456	7.9729	6.9485	7.1861	6.8917	6.5448	3.7266	2.8067		-13.176	1.87887	0.0866614
hsa-miR-29b-2#-002166	18.974	7.8113	9.432	20.5796	9.7687	9.9552	11.7551	9.3927	18.8246	17.7419	8.2491		-25.6426	-0.420957	0.888346
hsa-miR-30a-3p-000416	1.0551	0.318	1.3816	0.5359	2.7595	2.0291	-1.3743	1.6408	0.3206	2.052	-0.011		-1.83746	0.0782229	0.912035
hsa-miR-30c-1#-002108	17.8183	19.8404	20.5796	20.1207	19.9552	21.7551	19.3927	18.8246	17.7419	20.9507	19.6301		-39.0024	0.84386	0.264969
hsa-miR-30c-2#-002110	19.741	19.5437	20.3269	20.8935	21.6981	9.2437	19.3838	19.0616	20.887	18.6247	17.8183		-37.7632	-0.38302	0.849744
hsa-miR-30d#-002305	9.8404	9.17	7.3787	7.6132	11.7551	7.4207	4.9776	7.7419	10.5137	7.8401	8.449		-17.1429	-0.527003	0.635914
hsa-miR-30e-3p-000422	0.8157	2.4256	0.5005	1.8611	1.1127	-0.1892	-1.1384	3.274	-0.1503	0.32	0.8044		-1.56879	-0.0293657	0.970117
hsa-miR-324-3p-000579	6.854	6.4796	4.2962	6.7481	3.0437	3.0096	2.0329	6.8237	1.6031	3.5041	2.4037		-8.44845	0.827009	0.504908
hsa-miR-338-000548	21.7616	20.3269	21.6981	19.2437	19.3838	19.0616	20.887	18.6247	18.974	17.8183	19.432		-39.2754	1.39965	0.0404862
hsa-miR-338-5P-002658	10.5796	9.5337	11.7551	9.3927	8.8246	7.7419	10.9507	8.2491	9.6301	9.741	11.7616		-19.6106	0.040371	0.959488
hsa-miR-33a#-002136	10.3269	10.8935	7.0767	9.1748	9.0616	10.605	7.1187	8.974	6.2623	9.0084	10.5796		-17.7711	0.58814	0.538538
hsa-miR-340-000550	9.5527	9.1562	6.7257	6.8276	6.5399	7.9777	5.5461	8.8401	9.158	8.1247	8.3389		-16.4004	-1.45013	0.0751452
hsa-miR-363#-001283	20.8935	21.6981	19.3838	19.0616	20.887	18.6247	18.974	17.8183	19.8404	19.432	20.1207		-39.49	0.37361	0.58978
hsa-miR-376a#-001287	8.2572	9.9461	3.4086	4.6939	9.5867	6.6771	5.6351	9.741	19.5437	11.0636	10.8935		-18.8415	-5.06875	0.0277309
hsa-miR-378-000567	10.3521	8.5597	6.9046	7.401	8.6247	4.896	5.8903	9.8404	9.432	10.3916	9.9552		-17.4663	-2.42964	0.016391
hsa-miR-411#-002238	8.6101	7.5187	2.7459	7.3517	5.0411	8.9701	5.425	19.5437	21.7616	10.3269	11.6981		-21.052	-8.00553	0.00657183
hsa-miR-412-001023	9.2437	9.3838	10.177	8.6247	8.68	7.8183	9.8404	19.432	20.5796	10.1207	11.7551		-23.4782	-5.25882	0.0231484
hsa-miR-421-002700	4.4997	5.9386	6.1647	3.2491	4.9841	4.142	3.9947	6.8786	2.9499	4.8815	2.3877		-9.45997	-0.039146	0.966212
hsa-miR-423-3P-002626	6.2858	4.7046	4.1437	4.171	2.5813	4.2644	4.016	6.1296	4.4717	4.0922	2.8307		-9.2826	-0.663517	0.438759
hsa-miR-425-001104	8.8246	6.6559	7.7931	9.6301	7.609	9.2697	11.1736	10.3269	8.9505	11.6821	7.8618		-18.2	-0.784	0.394917
hsa-miR-431#-002312	9.0616	20.887	8.974	17.8183	9.8404	19.432	10.5796	20.1207	19.9552	21.7551	18.8246		-31.8087	-4.21067	0.194251
hsa-miR-455-001280	7.7419	10.9507	8.1281	7.357	6.1677	7.6306	8.2539	7.5955	9.2911	4.9877	4.1796		-14.6692	1.3965	0.196609
hsa-miR-485-5p-001036	10.887	18.6247	17.8183	19.8404	19.432	20.5796	20.1207	19.9552	21.7551	19.3927	17.7419		-37.72	-1.3478	0.423863
hsa-miR-493-3p-001282	10.9507	6.3581	8.993	9.1337	11.4086	8.9449	10.7395	10.2831	8.5727	8.5788	10.292		-18.8617	0.146431	0.866098
hsa-miR-590-3P-002677	18.6247	18.974	9.8404	19.432	20.5796	20.1207	19.9552	21.7551	19.3927	18.8246	20.9507		-37.9511	-1.51491	0.421064
hsa-miR-653-002292	18.2491	19.6301	19.5437	21.7616	20.3269	20.8935	21.6981	19.2437	19.3838	19.0616	18.6247		-39.7406	0.86027	0.220103
hsa-miR-671-5p-197646_mat	8.974	17.8183	5.716	20.5796	10.1207	9.9552	11.7551	9.3927	8.8246	7.7419	18.2491		-25.1631	-0.900529	0.788866
hsa-miR-708#-002342	19.6301	19.741	21.7616	20.3269	20.8935	21.6981	19.2437	19.3838	19.0616	20.887	18.974		-39.8569	1.08448	0.0826556
hsa-miR-744#-002325	7.8183	9.8404	10.5796	10.1207	8.5442	11.4531	8.9297	8.8246	7.7419	10.9507	8.9791		-18.5614	0.663206	0.38332
hsa-miR-875-5p-002203	8.398	9.5437	7.1689	7.9795	11.6981	7.3057	7.1018	5.5966	10.887	5.1397	4.5683		-15.4896	1.42341	0.288757
hsa-miR-9#-002231	19.8404	19.432	10.1207	9.9552	8.2841	6.7957	8.6016	6.7799	9.0867	5.9031	5.136		-19.0805	4.64223	0.0992465
hsa-miR-93#-002139	3.5657	5.4596	5.1525	6.3081	2.1337	3.8178	3.1556	5.964	1.7397	3.533	2.7944		-7.37205	1.08309	0.270522
hsa-miR-935-002178	19.432	20.5796	19.9552	21.7551	19.3927	18.8246	17.7419	20.9507	18.2491	19.6301	19.5437		-39.2917	0.04581	0.94763
hsa-miR-99b#-002196	11.7616	8.5199	10.6381	7.6767	6.3518	6.2596	9.294	6.9767	6.616	5.4733	5.943		-15.2728	2.01342	0.0761129
Mamm U6-001973	-4.4724	-6.9303	-3.6709	-5.6143	-8.3504	-8.1801	-4.0973	-5.9369	-7.4579	-4.84	-4.1164		11.5835	-0.220943	0.829452
mmu-let-7a#-002478	10.1207	9.9552	7.9207	8.2066	5.2809	9.5277	6.9211	9.6301	7.034	8.0237	7.5009		-16.7076	-0.155331	0.871399
mmu-let-7a-000377	7.2629	9.9555	3.3707	3.4408	3.2016	5.902	2.1207	4.236	2.3413	4.9864	3.1096		-8.18397	1.88865	0.205169
mmu-let-7b-000378	3.3265	3.6931	0.6688	0.2626	0.85	-0.2383	-0.783	-0.6147	0.2714	0.282	0.0497		-1.01319	1.20959	0.161634
mmu-let-7c-000379	1.1862	2.5851	-1.5354	-2.4161	-0.0113	-2.0259	-1.2099	-0.036	-0.9873	0.7276	-0.5195		0.987074	0.0078457	0.993199
mmu-let-7c-1#-002479	11.5181	9.2437	8.6726	10.887	8.6247	7.818	7.5603	9.8404	9.432	20.5796	7.4492		-20.6736	-2.29518	0.286509
mmu-let-7d#-001178	9.3431	9.0587	6.7189	10.6977	5.9441	9.4121	7.055	19.5437	8.1806	10.3269	10.0591		-20.1193	-3.48225	0.0857406
mmu-let-7d-002283	2.5167	2.9528	2.769	0.5887	0.072	-0.6117	0.8154	1.82	1.6056	2.2587	2.3271		-2.74693	-0.146106	0.859325
mmu-let-7e-002406	0.5777	-0.2654	0.6587	-1.7529	-1.6199	-0.844	-1.8993	2.2056	-0.7271	1.3905	-2.2113		0.871254	-0.598774	0.4964
mmu-let-7f-000382	8.7528	9.0616	4.7407	5.707	5.1463	7.5444	5.007	9.3536	6.4437	7.3382	4.7677		-13.2095	-0.078174	0.9434
mmu-let-7g#-002492	19.0616	10.887	18.974	7.8183	9.8404	19.432	10.5796	20.1207	9.9552	11.7551	8.6296		-25.7696	1.82833	0.542161
mmu-let-7g-002282	4.1146	3.1379	1.1141	3.1131	2.71	2.8137	4.0236	5.6139	4.4905	5.7141	1.6148		-6.47286	-0.465143	0.670137
mmu-let-7i-002221	5.1919	7.2957	1.9821	2.579	3.2537	4.7346	2.2049	6.8145	4.6311	2.2077	0.8056		-6.78984	0.99356	0.482115
mmu-miR-100-000437	6.069	3.7527	1.1023	3.1224	1.295	3.7656	2.7367	4.1282	4.9511	2.0277	-1.1351		-4.85083	1.39023	0.316902
mmu-miR-1-002222	10.9507	18.2491	9.741	9.5437	21.7616	10.3269	10.8935	11.6981	9.2437	9.3838	10.887		-23.1215	3.0118	0.21101
mmu-miR-101a#-002507	18.2491	19.6301	19.5437	21.7616	20.3269	20.8935	21.6981	19.2437	19.3838	19.0616	18.6247		-39.7406	0.86027	0.220103
mmu-miR-101a-002253	7.1857	7.428	5.0674	5.03	5.6516	4.5487	4.4212	7.4621	4.5507	3.7646	4.3367		-9.70274	1.53514	0.191574
mmu-miR-101b-002531	8.974	7.8183	6.42	8.4786	7.4397	6.3082	8.0521	7.3137	6.2276	4.7399	3.7251		-13.8132	1.46996	0.12524
mmu-miR-103-000439	7.2821	8.882	7.8826	6.4709	7.3145	7.8371	4.6827	5.1878	4.8496	6.858	3.615		-11.7705	2.61571	0.0130872
mmu-miR-105-002465	17.8183	19.8404	20.5796	20.1207	19.9552	21.7551	19.3927	18.8246	17.7419	20.9507	19.6301		-39.0024	0.84386	0.264969
mmu-miR-106a-002459	2.219	1.6267	0.9919	0.8745	0.3101	-1.3413	-1.0592	-1.7754	-2.247	-2.6043	-4.7947		2.79329	3.82807	0.000941324
mmu-miR-106b-000442	7.5464	6.324	4.4327	3.0692	5.1121	2.3727	1.6896	1.8739	3.3027	0.2781	0.655		-5.67937	3.04825	0.0178266
mmu-miR-107-000443	9.5437	11.7616	10.8935	11.6981	7.6967	9.3838	9.0616	10.887	8.6247	8.974	9.7194		-18.4401	1.57109	0.217223
mmu-miR-10a-000387	9.236	8.9356	7.7042	10.6861	6.6997	6.1146	5.4119	10.9507	8.2491	9.6301	4.4657		-15.3382	0.315551	0.827651
mmu-miR-10b#-002572	20.3269	20.8935	19.2437	19.3838	19.0616	20.887	18.6247	18.974	17.8183	19.8404	20.5796		-39.1033	0.4456	0.44844
mmu-miR-10b-001181	21.7616	20.3269	21.6981	9.2437	9.3838	19.0616	20.887	8.6247	18.974	17.8183	9.432		-30.4183	4.54251	0.181953
mmu-miR-10b-002218	20.5796	20.1207	11.7551	19.3927	8.8246	17.7419	20.9507	18.2491	9.6301	9.741	11.7616		-28.7369	5.36749	0.0657116
mmu-miR-1186-002825	10.1207	9.9552	9.3927	8.8246	7.7419	10.9507	8.2491	19.6301	19.741	9.5437	10.3269		-25.5199	-6.88139	0.010822
mmu-miR-1188-002866	-5.6035	11.6981	9.3838	9.0616	10.887	-9.4633	-9.133	7.8183	-8.2166	9.432	10.1207		-4.89279	-0.084014	0.988382
mmu-miR-1191-002892	6.5832	11.7551	8.8246	4.9259	10.9507	8.2491	8.2981	9.741	9.5437	21.7616	10.7595		-20.9389	-3.91415	0.10767
mmu-miR-1192-002806	21.6981	-9.0523	19.0616	20.887	18.6247	18.974	17.8183	19.8404	19.432	20.5796	19.9552		-35.4158	-4.55538	0.377856
mmu-miR-1193-002794	7.8081	6.4797	2.6339	7.3267	4.3821	7.1081	5.463	9.5437	21.7616	8.6379	9.9031		-17.5579	-5.78602	0.0284904
mmu-miR-1194-002793	19.2437	19.3838	20.887	18.6247	18.974	7.8183	19.8404	19.432	20.5796	20.1207	21.7551		-38.1931	-2.54396	0.243799
mmu-miR-1195-002839	8.3337	7.1986	7.1587	5.0671	9.1671	5.222	4.4517	10.1046	10.3269	9.3335	3.2477		-15.5991	-2.28517	0.149719
mmu-miR-1198-002780	7.8758	5.8516	6.5737	6.397	3.0433	7.1574	6.771	8.1956	5.8827	6.1572	4.4817		-12.744	-0.266917	0.772128
mmu-miR-1199-240984_mat	18.8246	17.7419	18.2491	19.6301	19.741	19.5437	21.7616	20.3269	20.8935	21.6981	19.3838		-39.6652	-0.9532	0.205049
mmu-miR-122-002245	19.0616	20.887	8.974	7.8183	19.8404	19.432	10.5796	20.1207	19.9552	21.7551	8.8246		-33.2372	-2.7821	0.413313
mmu-miR-1224-240985_mat	7.7419	20.9507	19.6301	19.741	19.5437	21.7616	20.3269	20.8935	21.6981	19.2437	5.0916		-35.7901	1.26585	0.714136
mmu-miR-124-001182	10.887	8.6247	7.8183	9.8404	9.432	10.5796	10.1207	9.9552	11.7551	9.3927	7.7419		-19.1486	0.080771	0.915166
mmu-miR-125a-3p-002199	10.0707	7.7471	9.14	9.3037	8.8876	8.6169	9.4535	10.7031	7.7867	8.5148	9.139		-17.1502	0.912517	0.344111
mmu-miR-125a-5p-002198	2.7627	1.006	3.8074	3.562	1.0136	3.9357	3.2562	5.2991	1.8367	2.6226	2.2297		-4.13857	1.38817	0.389568
mmu-miR-125b#-002508	8.2491	9.6301	9.4667	11.7616	10.3269	10.8935	11.6981	19.2437	9.3838	9.0616	8.6247		-21.7296	-1.15073	0.52449
mmu-miR-125b-3p-002378	8.974	7.8183	9.432	10.5796	6.9397	9.7402	11.7551	8.9547	6.8166	7.4399	6.3121		-16.4786	2.16104	0.0280407
mmu-miR-125b-5p-000449	2.9871	1.696	1.7046	0.4409	-1.3555	1.3581	-1.1063	-0.6602	-2.0544	-0.377	-3.807		1.61794	3.25362	0.0117191
mmu-miR-126-3p-002228	0.0243	3.0864	4.0686	3.7517	4.3862	3.1541	0.9127	3.6576	4.5489	6.1427	3.2881		-6.15142	-0.613137	0.622277
mmu-miR-126-5p-000451	6.031	4.7177	7.2579	7.8855	8.0061	3.9337	3.8058	6.5876	9.285	6.4797	4.5073		-12.113	-0.216477	0.852368
mmu-miR-127-000452	0.5824	-0.23	-1.6193	-0.4128	0.9911	2.3747	-1.8904	4.6889	9.5127	1.5711	2.781		-3.26417	-3.32255	0.0820347
mmu-miR-1274a-121150_mat	19.5437	4.5806	2.6105	5.2221	0.2537	-0.7592	0.8466	1.638	-0.8083	18.974	5.1424		-9.47408	-0.24608	0.956378
mmu-miR-128a-002216	9.432	10.5796	8.9842	10.4031	7.9307	7.2646	6.1919	9.6957	18.2491	8.0011	6.7497		-18.3536	-0.986191	0.633121
mmu-miR-129-3p-001184	21.7616	10.3269	11.6981	8.5077	4.9488	9.0036	9.348	8.6247	7.866	7.8183	6.871		-17.5271	4.07136	0.142074
mmu-miR-129-5p-000590	20.5796	20.1207	21.7551	19.3927	18.8246	17.7419	20.9507	18.2491	19.6301	19.741	11.7616		-35.69	4.12863	0.052755
mmu-miR-1-2-AS-002882	20.3269	20.8935	19.2437	9.3838	9.0616	10.887	8.6247	8.974	17.8183	19.8404	10.5796		-29.389	-1.26869	0.703338
mmu-miR-1306-121155_mat	20.1207	8.4462	19.3927	18.8246	6.5129	9.1917	18.2491	19.6301	6.584	19.5437	20.3269		-29.8626	-1.08033	0.768135
mmu-miR-130a-000454	8.4055	8.1911	2.5748	2.6146	5.644	2.8597	2.332	2.9423	3.8714	2.818	2.2217		-7.65824	1.66224	0.215455
mmu-miR-130b#-002460	9.2151	6.6477	6.9046	8.774	4.5117	5.239	4.6593	5.8754	4.622	7.0456	4.4942		-12.4727	0.656306	0.526151
mmu-miR-130b-000456	9.7602	9.5681	4.8766	3.8599	7.0577	4.2181	5.3711	6.431	4.5677	6.7716	4.6245		-11.6757	1.09905	0.383233
mmu-miR-132-000457	9.0211	5.6127	2.8579	5.9167	0.4681	4.2181	4.135	4.6977	5.0456	5.9239	4.2871		-8.87659	0.331869	0.813065
mmu-miR-133a#-001637	19.2437	19.3838	20.887	18.6247	18.974	17.8183	19.8404	19.432	20.5796	20.1207	21.7551		-39.6217	-1.11539	0.0675781
mmu-miR-133a-002246	9.3927	8.8246	10.9507	7.3041	8.6001	8.825	8.4947	11.7616	7.9359	8.3095	5.1337		-17.1321	0.694169	0.505657
mmu-miR-133b-002247	19.3838	19.0616	18.6247	18.974	17.8183	19.8404	19.432	20.5796	10.1207	9.9552	9.3927		-31.3799	6.6586	0.00355345
mmu-miR-134-001186	3.5006	3.1459	3.2151	6.2411	2.76	8.6027	6.6366	10.3269	10.8935	11.0991	7.5238		-12.7931	-3.04969	0.167403
mmu-miR-135a-000460	19.0616	10.887	8.198	7.8183	8.4624	9.432	10.5796	20.1207	9.9552	11.7551	8.6946		-21.9486	-0.680331	0.802826
mmu-miR-135b-002261	7.7419	10.9507	6.8671	6.208	7.2897	11.7616	9.6279	20.8935	9.9321	4.3397	9.0616		-17.8068	-0.536269	0.857178
mmu-miR-136#-002512	20.9507	18.2491	9.741	19.5437	21.7616	10.3269	10.8935	11.6981	9.2437	9.3838	10.887		-27.9786	3.86895	0.205716
mmu-miR-136-002511	10.887	5.1447	4.8473	8.8234	5.62	10.5796	8.3507	19.9552	11.7551	9.3927	7.7419		-18.4497	-2.94891	0.253704
mmu-miR-137-001129	18.6247	18.974	9.8404	19.432	10.5796	20.1207	19.9552	21.7551	19.3927	18.8246	20.9507		-34.5225	-0.943486	0.755483
mmu-miR-138#-002554	8.974	7.8183	9.432	10.5796	9.2857	9.9552	11.5711	9.3927	8.8246	7.7419	6.8201		-18.4054	0.913414	0.279854
mmu-miR-138-002284	6.2611	7.0631	8.0977	7.7616	3.5069	7.1795	6.3911	6.4557	5.2268	6.7726	2.1427		-11.4247	1.79275	0.104878
mmu-miR-139-3p-002546	19.6301	9.741	21.7616	20.3269	5.2495	21.6981	19.2437	19.3838	19.0616	20.887	18.974		-32.4149	1.19965	0.792635
mmu-miR-139-5p-002289	3.8723	5.0614	7.2416	6.0407	4.5092	6.8881	4.5077	5.4676	5.9069	7.7447	4.2791		-10.2137	0.677977	0.57378
mmu-miR-140-001187	5.515	5.4747	4.1199	4.1715	3.8271	2.2287	2.3668	2.9566	2.061	0.8997	-1.5757		-4.50359	3.41175	0.00573342
mmu-miR-141#-002513	9.5437	11.7616	20.8935	11.6981	8.4317	9.3838	19.0616	20.887	7.6567	18.974	19.8404		-27.9548	-2.01937	0.562251
mmu-miR-141-000463	6.7814	5.025	2.4697	3.0042	9.2901	3.8107	1.2046	17.7419	20.9507	8.2491	19.741		-18.8086	-9.78412	0.0082143
mmu-miR-142-3p-000464	9.432	8.8876	9.9552	10.2321	9.3927	8.5376	6.2659	10.9507	8.2491	9.1521	8.5397		-17.7189	0.196266	0.813398
mmu-miR-142-5p-002248	21.7616	20.3269	21.6981	19.2437	9.3838	19.0616	20.887	18.6247	18.974	17.8183	9.432		-33.8468	3.97108	0.167084
mmu-miR-143-002249	10.5796	10.1207	8.7871	7.5497	7.2626	3.9229	7.7787	7.7151	9.6301	7.479	5.5666		-15.0359	0.964486	0.449455
mmu-miR-145#-002514	20.1207	19.9552	19.3927	18.8246	17.7419	20.9507	18.2491	19.6301	19.741	19.5437	20.3269		-39.5199	-0.88139	0.181986
mmu-miR-145-002278	7.9569	4.4325	5.9047	6.2668	1.8886	6.444	5.0877	6.393	3.2283	7.4574	3.4396		-9.53515	1.31663	0.365638
mmu-miR-146a-000468	5.9945	7.2401	5.3508	3.4026	1.526	0.0597	3.013	-1.0827	0.8644	2.328	0.6657		-4.0617	3.5345	0.0208515
mmu-miR-146b#-002453	11.5051	7.7497	7.5926	10.444	8.6247	7.407	5.7763	19.8404	9.432	10.5796	9.9552		-20.4284	-3.54281	0.0855373
mmu-miR-146b-001097	-0.8338	1.4361	-3.5064	-4.2811	0.8497	-3.1119	-3.0589	4.455	3.2577	2.7316	2.7905		-0.190926	-3.76415	0.0335394
mmu-miR-147-002262	21.7551	19.3927	7.7419	10.9507	8.2491	19.6301	9.741	19.5437	21.7616	10.3269	21.6981		-30.7677	-2.92182	0.420908
mmu-miR-148a-000470	7.6967	8.5168	9.729	5.9917	7.026	3.7503	6.0084	7.311	7.6036	8.4927	6.4631		-13.9954	-0.075677	0.940611
mmu-miR-148b-000471	9.3927	8.8246	10.3917	7.2401	9.0571	8.225	7.7487	11.7616	9.4669	9.0035	6.4547		-17.6953	-0.301031	0.733466
mmu-miR-150#-002570	18.8246	7.7419	18.2491	19.6301	19.741	19.5437	21.7616	20.3269	20.8935	21.6981	19.3838		-36.2366	-0.38177	0.895396
mmu-miR-150-000473	3.7988	2.8546	5.3317	5.621	3.4243	5.9524	5.296	7.6336	6.9947	6.8882	5.0477		-10.1517	-0.929203	0.42799
mmu-miR-151-3p-001190	6.5266	7.34	5.849	4.1083	5.0034	5.598	6.1006	7.6067	4.5332	7.1851	4.0096		-10.9037	0.675154	0.497828
mmu-miR-152-000475	5.1029	7.8677	3.6981	3.923	4.5307	5.6126	3.9239	6.6405	8.1331	4.8677	1.9086		-9.55961	0.342931	0.791344
mmu-miR-153-001191	20.887	18.6247	17.8183	19.8404	19.432	20.5796	20.1207	19.9552	21.7551	19.3927	17.7419		-39.1486	0.08077	0.915166
mmu-miR-154-000477	20.9507	18.2491	9.369	9.5437	11.7616	20.3269	10.7755	21.6981	19.2437	19.3838	20.887		-32.4801	-3.62963	0.258095
mmu-miR-155-002571	4.2377	5.359	5.7844	2.484	0.7486	2.8907	3.7612	3.7451	1.0247	0.2166	1.2587		-3.92937	3.28937	0.0389443
mmu-miR-15a#-002488	18.974	7.8183	19.432	20.5796	8.6197	19.9552	21.7551	19.3927	6.8926	17.7419	18.2491		-31.3788	2.08801	0.546777
mmu-miR-15a-000389	8.2491	9.6301	6.2827	9.5506	10.3269	8.6595	9.6011	9.2437	9.3838	7.4126	4.7647		-16.6374	1.16264	0.235622
mmu-miR-15b-000390	3.9081	2.841	3.8636	2.1359	1.9315	3.7471	0.2537	1.9878	-0.9594	3.009	-0.273		-2.93812	2.39928	0.0403573
mmu-miR-16#-002489	19.741	9.5437	10.3269	20.8935	11.6981	19.2437	9.3838	9.0616	10.887	8.6247	7.8183		-25.4775	3.33127	0.281607
mmu-miR-16-000391	-0.4967	1.0554	0.4606	0.0137	-0.6998	1.4981	-1.2633	-0.4334	-3.6821	1.6757	-1.1629		1.66638	1.82866	0.125341
mmu-miR-17#-002543	9.5437	11.3926	8.7425	8.8721	7.6787	6.9058	6.3836	8.315	4.9207	6.206	5.4984		-14.726	2.27943	0.0306212
mmu-miR-17-002308	2.2434	1.531	0.6997	-0.0988	0.3821	-1.3363	-1.6714	-3.1491	-2.2993	-3.1679	-2.907		2.96108	3.461	0.000668991
mmu-miR-181a-000480	8.04	7.7836	5.7882	7.4181	3.3507	3.4686	2.3649	6.3797	3.1821	4.6291	1.6207		-9.00928	1.90904	0.173995
mmu-miR-181A-2#-002687	21.7616	20.3269	21.6981	19.2437	19.3838	19.0616	20.887	18.6247	18.974	17.8183	19.432		-39.2754	1.39965	0.0404862
mmu-miR-181c-000482	10.5796	10.1207	9.9731	8.6797	7.3186	5.6669	8.9457	8.2491	9.5711	9.016	8.3766		-17.1108	0.399	0.665776
mmu-miR-182-002599	5.3099	5.7685	2.0557	2.5598	3.1916	4.734	0.7287	3.425	0.9063	1.8354	2.1336		-5.14737	1.80925	0.0906501
mmu-miR-183-002269	8.5597	9.4032	6.6097	6.0586	5.7149	9.4717	5.0991	8.7621	7.868	6.2167	6.6249		-14.6723	-0.124617	0.893866
mmu-miR-1839-3p-121203_mat	7.2505	6.2381	5.6148	5.5266	6.126	3.9877	4.277	3.4053	6.9894	5.869	4.7707		-11.332	-0.183214	0.828419
mmu-miR-1839-5p-121135_mat	8.7772	8.9241	3.7996	3.3469	6.1947	2.7161	3.9791	5.903	6.3017	7.4866	4.5905		-11.5904	-0.80824	0.530196
mmu-miR-184-000485	1.9581	-0.9063	-1.6654	1.041	-0.7133	-1.067	-3.3297	2.7264	5.427	2.6356	2.1502		-1.73024	-3.06812	0.0237252
mmu-miR-185-002271	21.7551	19.3927	7.3289	10.6797	7.5681	8.0881	8.437	9.5437	11.3566	7.6269	9.2091		-20.8882	2.89744	0.32828
mmu-miR-186#-002574	19.3927	8.8246	10.9507	8.2491	9.4191	9.459	9.5437	11.7616	7.6849	10.8935	8.0427		-20.8503	0.817969	0.676278
mmu-miR-186-002285	4.4457	6.2898	5.686	3.0407	2.348	1.0643	3.8104	3.57	3.0036	4.4447	4.8671		-7.08645	0.537809	0.619772
mmu-miR-187-001193	9.3838	9.0616	8.6247	8.974	7.8183	9.8404	9.432	10.5796	10.1207	9.9552	9.3927		-18.5841	-0.545603	0.301026
mmu-miR-188-3p-002106	18.8246	17.7419	18.2491	19.6301	19.741	19.5437	21.7616	20.3269	20.8935	21.6981	19.3838		-39.6652	-0.9532	0.205049
mmu-miR-188-5p-002320	4.1856	0.247	5.752	1.5413	-2.8396	6.26	5.3816	4.3087	-1.1938	5.5181	2.9426		-4.94282	0.922297	0.64545
mmu-miR-1893-121170_mat	17.7419	20.9507	19.6301	19.741	19.5437	21.7616	20.3269	20.8935	21.6981	19.2437	19.0616		-40.0127	-0.09958	0.892707
mmu-miR-1894-3p-241002_mat	10.887	6.7647	7.8183	9.8404	8.243	10.5796	10.1207	9.9552	11.4701	9.3927	7.2499		-18.3524	0.0058	0.995245
mmu-miR-1894-5p-121144_mat	10.9507	8.2491	19.741	19.5437	11.7616	10.3269	20.8935	21.6981	19.2437	19.3838	10.887		-32.5501	-3.55963	0.242238
mmu-miR-1896-121128_mat	0.2497	1.535	3.8274	2.231	1.5746	1.9967	1.7992	6.2831	0.9737	2.9836	4.4257		-4.74926	-0.973943	0.394217
mmu-miR-1897-3p-121126_mat	18.2491	19.6301	9.5437	11.7616	10.3269	10.1785	11.5491	9.2437	8.2528	9.0216	7.3287		-21.9809	4.08738	0.0607483
mmu-miR-1897-5p-121199_mat	4.731	-9.4937	3.32	4.7476	-7.9203	2.6152	5.2211	3.5697	-9.3844	3.1399	1.7931		1.07627	1.99653	0.596924
mmu-miR-1898-121195_mat	19.6301	9.741	11.7616	10.3269	20.8935	11.4431	9.2437	19.3838	19.0616	10.887	7.697		-28.4222	-1.83941	0.552001
mmu-miR-1899-121198_mat	17.8183	19.8404	20.5796	20.1207	19.9552	21.7551	19.3927	18.8246	17.7419	20.9507	19.6301		-39.0024	0.84386	0.264969
mmu-miR-18a#-002490	9.8404	8.387	8.3417	9.7642	9.3451	7.8647	7.5596	6.2219	6.9327	6.0141	6.388		-15.5933	1.8646	0.00987312
mmu-miR-18a-002422	9.741	9.5437	7.6539	7.4095	8.7151	5.7577	5.6628	5.5756	4.477	4.1897	1.5513		-11.4725	4.09427	0.00159956
mmu-miR-18b-002466	19.5437	21.7616	20.8935	21.6981	19.2437	19.3838	19.0616	20.887	18.6247	18.974	19.8404		-39.4554	0.99769	0.18055
mmu-miR-190-000489	19.432	10.5796	9.7332	11.7551	9.3927	8.8246	7.1829	20.9507	8.2491	9.6301	9.5437		-22.6086	-0.637191	0.815165
mmu-miR-1900-121143_mat	21.7616	20.3269	21.6981	19.2437	7.4968	19.0616	20.887	18.6247	18.974	17.8183	19.432		-37.5773	-0.29849	0.899257
mmu-miR-1901-121183_mat	10.5796	10.1207	11.7551	9.3927	8.8246	7.7419	10.9507	8.2491	9.3541	9.741	11.2016		-19.5272	0.291429	0.698634
mmu-miR-1902-121197_mat	20.3269	20.8935	19.2437	19.3838	9.0616	20.887	18.6247	18.974	17.8183	19.8404	20.5796		-37.6748	-0.98297	0.62258
mmu-miR-1903-121153_mat	20.1207	19.9552	19.3927	18.8246	7.7419	10.9507	8.2491	19.6301	9.741	19.5437	10.3269		-29.2342	0.832897	0.79978
mmu-miR-1904-121162_mat	20.8935	-3.0099	19.3838	19.0616	-4.144	18.6247	18.974	17.8183	-6.7196	19.432	20.1207		-22.0072	3.64524	0.622643
mmu-miR-1905-121196_mat	8.5502	7.7731	6.0256	5.0039	6.7477	4.6291	5.4241	6.972	4.9667	8.3676	6.0935		-13.0844	-0.469069	0.579436
mmu-miR-1906-121169_mat	11.6981	9.2437	9.0616	20.887	8.6247	18.974	7.8183	19.8404	19.432	20.5796	19.9552		-32.3152	-7.65595	0.0104077
mmu-miR-191#-002576	19.2437	9.3838	20.887	8.6247	8.974	17.8183	9.8404	9.432	10.5796	10.1207	11.7551		-23.9074	3.17032	0.235344
mmu-miR-191-002299	1.0601	-0.7303	-3.0961	0.2947	-3.9359	-1.2209	-1.941	-0.1193	0.6286	-0.2841	0.0101		1.9363	-0.797817	0.429321
mmu-miR-192-000491	2.0797	2.7116	2.1707	-0.5419	4.3671	2.744	0.9337	7.0296	5.7549	1.9035	1.0847		-5.42057	-1.28775	0.331054
mmu-miR-1927-121193_mat	19.3838	19.0616	18.6247	18.974	17.8183	19.8404	19.432	20.5796	20.1207	19.9552	19.3927		-39.3799	-1.3414	0.0127593
mmu-miR-1928-121164_mat	8.8246	-1.4241	8.2491	9.6301	0.599	9.5437	11.7616	10.3269	1.5355	11.6521	9.3008		-13.3572	0.123971	0.967995
mmu-miR-193#-002577	7.7419	9.8737	8.4331	7.245	6.4427	8.5116	6.6019	7.5615	6.5791	6.0037	4.0606		-14.081	1.59036	0.0577578
mmu-miR-193-002250	19.0616	20.887	8.974	7.8183	19.8404	9.432	10.5796	20.1207	9.9552	11.7551	8.8246		-25.8086	1.78933	0.582908
mmu-miR-1930-121201_mat	9.936	6.7647	6.3113	7.6044	6.912	8.7306	8.1177	7.8262	7.2191	7.1357	4.3199		-14.5246	1.0116	0.218992
mmu-miR-1931-121168_mat	20.9507	18.2491	19.741	19.5437	21.7616	20.3269	20.8935	21.6981	9.2437	19.3838	20.887		-38.2643	2.15466	0.292471
mmu-miR-1932-121172_mat	18.6247	18.974	19.8404	19.432	10.5796	10.1207	9.9552	21.7551	9.3927	8.8246	10.9507		-29.0939	1.62794	0.604953
mmu-miR-1933-3p-121145_mat	18.2491	19.6301	19.5437	21.7616	20.3269	20.8935	21.6981	19.2437	19.3838	19.0616	18.6247		-39.7406	0.86027	0.220103
mmu-miR-1933-5p-121133_mat	18.974	17.8183	19.432	20.5796	20.1207	19.9552	21.7551	19.3927	8.8246	17.7419	18.2491		-36.8368	2.77319	0.164287
mmu-miR-1934-121185_mat	9.6301	9.741	21.7616	20.3269	10.8935	21.6981	9.2437	19.3838	19.0616	20.887	18.974		-30.299	-0.78621	0.860306
mmu-miR-1935-121192_mat	17.8183	9.8404	20.5796	20.1207	19.9552	21.7551	19.3927	18.8246	17.7419	20.9507	19.6301		-37.5739	-0.58471	0.761253
mmu-miR-1936-121158_mat	19.741	19.5437	20.3269	20.8935	21.6981	19.2437	19.3838	19.0616	20.887	18.6247	17.8183		-39.1918	1.04555	0.104361
mmu-miR-1937b-241023_mat	-2.7756	-3.829	-5.1393	-5.2088	-2.3379	-5.6023	-7.2074	-6.0791	-3.5813	-8.4369	-6.39		10.3712	1.19968	0.27628
mmu-miR-1937c-241011_mat	-2.3443	-0.6224	-3.6395	-2.7419	-4.0133	-5.0162	-6.2324	-2.434	-4.9913	-6.993	-5.6456		8.61523	1.58381	0.157581
mmu-miR-1938-121194_mat	19.432	8.9106	19.9552	21.7551	9.3927	18.8246	7.7419	10.9507	18.2491	19.6301	19.5437		-32.7675	-2.47833	0.444432
mmu-miR-1939-121180_mat	10.3296	10.3269	11.6181	9.2437	9.3838	9.0616	10.887	8.6247	7.762	7.8183	9.432		-18.817	1.42605	0.0269937
mmu-miR-193b-002467	3.4346	1.1817	3.2121	0.6087	-1.2004	-1.5711	1.1367	-0.6789	-0.1159	-0.163	1.9326		-0.729457	1.21406	0.267621
mmu-miR-194-000493	4.7539	6.2355	1.2467	1.7318	4.7156	4.929	0.9907	5.339	4.9043	2.1544	3.5886		-6.7382	0.291283	0.819745
mmu-miR-1940-121187_mat	10.1207	9.9552	9.3927	18.8246	7.7419	10.8957	8.2491	9.6301	9.741	9.5437	9.4759		-20.77	0.709926	0.689991
mmu-miR-1941-3p-121130_mat	20.8935	11.6981	19.3838	19.0616	10.887	18.6247	18.974	17.8183	9.8404	19.432	20.1207		-34.6329	-0.48353	0.847857
mmu-miR-1941-5p-121140_mat	5.1672	7.7441	1.1226	0.9559	7.7247	1.6321	1.6951	9.741	9.5437	9.1506	10.4775		-13.0314	-5.5909	0.00322408
mmu-miR-1942-121136_mat	10.6111	8.2157	4.9926	7.56	7.7167	4.171	17.8183	5.5534	7.475	8.1736	4.9592		-15.6255	1.82751	0.412372
mmu-miR-1943-121174_mat	11.7551	9.3927	7.7419	10.4497	8.2491	9.6301	9.741	9.5437	11.1866	10.3269	9.1201		-19.7798	-0.648503	0.367436
mmu-miR-1944-121189_mat	6.6927	4.5718	5.535	3.3037	4.144	1.4793	3.8504	4.885	5.1246	4.2937	4.5771		-9.38539	-0.934849	0.293392
mmu-miR-1945-121166_mat	19.3927	18.8246	20.9507	8.2491	19.6301	19.741	9.5437	21.7616	20.3269	20.8935	19.2437		-37.4036	-4.16592	0.119488
mmu-miR-1946a-121178_mat	19.3838	19.0616	18.6247	18.974	17.8183	19.8404	19.432	20.5796	10.1207	19.9552	19.3927		-31.9887	6.0498	0.17026
mmu-miR-1947-121156_mat	18.8246	17.7419	18.2491	9.6301	9.741	19.5437	21.7616	20.3269	20.8935	21.6981	19.3838		-36.8081	-3.81034	0.117247
mmu-miR-1948-121171_mat	19.0616	20.887	18.974	17.8183	19.8404	19.432	20.5796	10.1207	9.9552	21.7551	18.8246		-35.5229	3.50361	0.128283
mmu-miR-1949-121182_mat	7.7419	9.4727	9.6301	8.332	5.5107	8.1456	9.0179	7.6835	8.1251	-5.1853	3.2886		-12.343	4.18587	0.0787453
mmu-miR-195-000494	8.34	4.5147	2.2603	4.5864	2.931	4.9346	3.7417	5.4412	5.0071	4.7177	0.2509		-7.59817	1.34717	0.333168
mmu-miR-1950-121146_mat	20.9507	18.2491	19.741	9.5437	21.7616	20.3269	20.8935	21.6981	19.2437	19.3838	20.887		-38.8358	-1.27391	0.531116
mmu-miR-1951-121165_mat	-2.4923	-2.081	-0.1866	-1.147	0.2316	-1.3433	-0.4958	1.2641	-2.9423	-0.8224	1.0937		2.14749	0.00051429	0.999591
mmu-miR-1952-121167_mat	18.2491	19.6301	19.5437	21.7616	20.3269	20.8935	21.6981	19.2437	19.3838	19.0616	18.6247		-39.7406	0.86027	0.220103
mmu-miR-1953-121159_mat	8.974	17.8183	19.432	20.5796	10.1207	19.9552	21.7551	19.3927	8.8246	7.7419	18.2491		-29.9796	3.91604	0.235058
mmu-miR-1954-121137_mat	9.6301	8.836	10.9876	9.4119	10.8935	11.5341	8.9107	9.2228	8.0966	10.887	6.845		-18.7643	1.29391	0.111285
mmu-miR-1956-121129_mat	17.8183	19.8404	20.5796	20.1207	19.9552	21.7551	19.3927	18.8246	17.7419	20.9507	19.6301		-39.0024	0.84386	0.264969
mmu-miR-1957-121163_mat	19.741	19.5437	20.3269	20.8935	21.6981	19.2437	19.3838	19.0616	10.887	18.6247	17.8183		-37.1918	3.04555	0.0486568
mmu-miR-1958-121181_mat	19.8404	19.432	20.1207	19.9552	21.7551	19.3927	8.8246	17.7419	20.9507	8.2491	19.741		-35.737	1.21183	0.667889
mmu-miR-1959-121132_mat	19.5437	11.7616	10.2835	11.6981	9.2437	7.3858	7.2326	10.285	6.9437	8.593	7.4834		-21.246	0.796606	0.757341
mmu-miR-1960-121148_mat	19.432	10.5796	9.9552	11.7551	19.3927	18.8246	17.7419	10.9507	8.2491	9.6301	9.5437		-27.0059	3.76009	0.183161
mmu-miR-1961-197391_mat	11.7616	6.5949	11.1191	8.9647	5.2198	9.0616	10.68	7.1577	1.517	7.0253	8.164		-14.7115	3.40331	0.0445911
mmu-miR-1962-121173_mat	20.5796	10.1207	21.7551	9.3927	18.8246	7.7419	10.9507	18.2491	19.6301	9.741	21.7616		-31.9801	-3.59006	0.287931
mmu-miR-1963-121191_mat	20.3269	20.8935	19.2437	19.3838	19.0616	20.887	18.6247	18.974	17.8183	19.8404	20.5796		-39.1033	0.4456	0.44844
mmu-miR-1964-121138_mat	10.1207	9.9552	19.3927	18.8246	17.7419	20.9507	18.2491	19.6301	19.741	8.5597	20.3269		-34.466	-1.54173	0.599745
mmu-miR-1965-121186_mat	20.8935	21.6981	19.3838	19.0616	20.887	18.6247	18.974	17.8183	19.8404	19.432	20.1207		-39.49	0.37361	0.58978
mmu-miR-1966-121134_mat	19.9552	11.7551	18.8246	17.7419	10.9507	18.2491	19.6301	19.741	19.5437	11.7616	20.8935		-35.1829	-1.72381	0.452403
mmu-miR-1967-121151_mat	21.6981	19.2437	19.0616	20.887	18.6247	8.974	17.8183	19.8404	19.432	20.5796	19.9552		-38.0295	-1.94167	0.335171
mmu-miR-1968-121179_mat	21.7551	19.3927	17.7419	10.9507	18.2491	9.6301	9.461	19.5437	11.7616	20.3269	11.6981		-30.1563	0.46675	0.875363
mmu-miR-1969-121131_mat	-4.9033	-5.8432	-3.904	8.6247	-7.016	-7.8457	-6.2916	-5.807	8.5556	10.1207	11.7551		0.124009	-7.64145	0.0957404
mmu-miR-196a#-002477	3.6047	2.0236	1.6327	-1.2189	0.9261	0.633	1.5737	3.6436	2.3099	5.6865	0.8677		-4.58106	-1.95966	0.0644648
mmu-miR-196b-002215	19.3838	19.0616	8.6247	18.974	7.8183	19.8404	19.432	10.5796	20.1207	19.9552	9.3927		-30.4474	1.87685	0.564705
mmu-miR-197-000497	8.8246	7.7419	8.2491	9.6301	9.741	9.3187	10.0446	10.1509	10.8935	11.3371	8.7278		-18.9894	-0.832229	0.202897
mmu-miR-1970-121202_mat	19.0616	20.887	18.974	17.8183	19.8404	19.432	20.5796	20.1207	19.9552	21.7551	18.8246		-39.5229	-0.49639	0.444712
mmu-miR-1971-121161_mat	6.2089	8.4117	5.1331	6.105	7.7477	8.5046	5.8159	8.1295	6.9191	5.7577	2.9406		-13.1378	0.55556	0.584916
mmu-miR-1981-121200_mat	10.818	7.2797	7.8183	9.6864	5.445	9.0106	9.1537	7.0832	6.8671	7.4297	3.7699		-14.7057	2.21191	0.0455851
mmu-miR-1982.1-121157_mat	10.9507	7.8261	7.882	7.9647	11.7616	8.3429	10.7985	10.5661	9.2437	9.3288	8.966		-18.5214	0.200489	0.822385
mmu-miR-1982.2-121154_mat	8.6247	8.974	9.8404	9.432	10.5796	10.1207	9.9552	11.7551	9.3927	8.8246	10.9507		-19.3797	-0.086343	0.900599
mmu-miR-199a-3p-002304	6.4721	7.7081	4.9277	7.5866	6.9319	6.1635	7.6911	5.7027	7.1038	4.4206	0.4527		-11.1424	2.42364	0.0404012
mmu-miR-199a-5p-000498	18.974	7.8183	9.432	10.5796	20.1207	9.9552	11.7551	9.3927	18.8246	7.7419	8.2491		-25.6939	-0.369671	0.910844
mmu-miR-199b-001131	19.6301	19.741	11.7616	10.3269	10.8935	11.6981	9.2437	9.3838	9.0616	10.887	6.484		-24.2161	2.43962	0.376221
mmu-miR-19a#-002544	19.741	19.5437	20.3269	20.8935	21.6981	19.2437	19.3838	19.0616	20.887	18.6247	7.8183		-37.1918	3.04555	0.156238
mmu-miR-19a-000395	4.9453	6.4044	4.8596	4.4067	3.8632	5.8961	2.9767	3.6276	-0.4681	4.8947	1.8231		-6.66105	2.86809	0.0193564
mmu-miR-19b-000396	0.8824	0.374	-1.7023	-1.3558	0.5971	-2.2633	-3.3804	-3.3551	-2.0813	-3.6669	-3.751		4.39617	2.43951	0.011967
mmu-miR-200a-000502	3.0137	4.4696	0.8885	1.8181	3.1667	1.0988	-0.7244	20.887	18.6247	0.827	6.3694		-10.9633	-7.04011	0.100021
mmu-miR-200b-002251	1.366	2.0386	-0.0398	1.9961	1.4487	-0.4164	-2.4431	10.9507	8.2491	1.5041	4.8537		-5.26782	-4.13922	0.0718449
mmu-miR-200c-002300	0.8946	-0.5941	-0.3189	-1.7823	-0.2602	-1.3454	-0.99	8.6247	8.974	4.8233	8.1		-4.76924	-6.02532	0.0126296
mmu-miR-201-002578	20.5796	20.1207	21.7551	19.3927	18.8246	17.7419	20.9507	18.2491	19.6301	19.741	21.7616		-39.6944	0.12423	0.875694
mmu-miR-202-3p-001195	10.3269	10.8935	19.2437	9.3838	19.0616	20.887	8.6247	18.974	17.8183	9.8404	20.5796		-29.389	-1.26869	0.693807
mmu-miR-202-5p-002579	20.1207	19.9552	19.3927	18.8246	17.7419	20.9507	18.2491	9.6301	19.741	19.5437	20.3269		-37.5199	1.11861	0.563825
mmu-miR-203#-002580	19.9552	21.7551	8.3716	7.7419	20.9507	8.1481	9.6301	19.741	19.5437	21.7616	20.8935		-34.2466	-6.6601	0.0538159
mmu-miR-203-000507	5.2255	5.6241	1.0578	1.8546	5.492	1.3657	-0.057	7.5703	5.3864	9.015	5.7607		-8.85853	-2.98347	0.0719039
mmu-miR-204-000508	11.6981	9.2437	9.0616	10.887	5.8267	8.326	7.8183	9.8404	9.432	20.5796	8.4142		-19.6106	-1.65018	0.49949
mmu-miR-205-000509	11.7551	9.3927	7.7419	6.8687	8.2491	9.1121	8.375	19.5437	21.7616	7.8269	11.6981		-22.4873	-4.91742	0.0817622
mmu-miR-207-001198	19.2437	9.3838	20.887	18.6247	18.974	17.8183	19.8404	19.432	20.5796	20.1207	21.7551		-38.1931	-2.54396	0.181979
mmu-miR-208-000511	19.3927	18.8246	20.9507	18.2491	19.6301	19.741	19.5437	21.7616	20.3269	20.8935	19.2437		-40.2608	-1.30877	0.0366211
mmu-miR-208b-002290	9.3838	19.0616	8.6247	18.974	17.8183	9.8404	9.432	20.5796	20.1207	19.9552	19.3927		-33.6656	-7.05569	0.0116448
mmu-miR-20a#-002491	8.0126	10.373	5.085	4.7063	8.2104	5.989	6.8746	8.5147	5.5992	7.4761	3.2386		-13.7345	0.337183	0.791047
mmu-miR-20a-000580	3.1936	1.3549	-0.2649	0.2341	0.296	-0.2053	2.2396	1.0199	-1.1195	1.0711	-2.4632		-0.0278857	1.92869	0.0693525
mmu-miR-20b#-002524	20.887	18.6247	17.8183	19.8404	19.432	20.5796	10.1207	19.9552	11.7551	19.3927	17.7419		-35.72	0.6522	0.761144
mmu-miR-20b-001014	4.0199	7.0057	3.7661	2.863	1.4987	3.9666	2.8389	3.0105	1.5471	1.3467	-0.7604		-4.43775	2.97907	0.0158901
mmu-miR-21#-002493	8.2491	9.6301	8.8337	11.7616	9.3279	8.2285	10.2161	6.9537	7.2338	7.6266	5.9737		-16.8352	2.0925	0.0138164
mmu-miR-210-000512	10.9507	6.1231	5.124	3.4917	4.8136	5.4649	6.1685	7.5601	4.1737	3.3498	4.444		-10.1527	1.88626	0.198541
mmu-miR-21-000397	1.3127	1.612	-1.4896	-1.729	0.1606	-0.9263	-2.0468	1.4921	-1.1823	-2.8404	-1.8973		2.35477	1.46723	0.219232
mmu-miR-211-001199	4.562	17.8183	2.662	3.9656	20.1207	1.3862	3.1531	2.4807	18.8246	1.3059	-0.4479		-14.2896	1.04404	0.826699
mmu-miR-212-002551	9.1121	7.095	8.8476	7.5539	4.8435	7.8731	6.3157	7.0028	3.0356	9.313	3.217		-12.6055	2.14905	0.112524
mmu-miR-2134-241120_mat	-3.4057	-6.4926	-4.7334	-4.9183	-7.1358	-3.1929	-5.9283	-5.8104	-9.4151	-4.5303	-7.5459		11.7698	1.53923	0.144338
mmu-miR-2135-241140_mat	7.232	3.6167	3.3069	10.8935	5.2681	2.7707	9.3838	3.5906	3.809	1.4527	17.8183		-12.3545	-0.219734	0.939546
mmu-miR-2136-241133_mat	19.8404	19.432	20.1207	19.9552	11.7551	19.3927	18.8246	17.7419	20.9507	18.2491	19.741		-37.737	-0.78817	0.595769
mmu-miR-2138-241080_mat	6.2757	4.3726	2.6845	4.2501	0.8777	1.7858	0.6356	4.296	0.0437	0.959	-1.3166		-4.27862	1.68766	0.203122
mmu-miR-2139-241130_mat	19.432	20.5796	19.9552	21.7551	19.3927	18.8246	17.7419	20.9507	18.2491	19.6301	19.5437		-39.2917	0.04581	0.94763
mmu-miR-214-002306	10.2816	8.5309	9.0571	7.1787	5.2878	6.0726	8.627	6.5687	8.165	4.5973	2.084		-12.7395	2.98496	0.0350889
mmu-miR-2146-241082_mat	2.5656	-0.8373	1.5641	-0.4513	-2.2364	-2.6991	0.5127	-0.3209	-0.4529	-0.398	0.7036		0.177057	-0.274857	0.766126
mmu-miR-215-001200	10.3269	10.8935	8.2287	7.4698	9.0616	8.588	6.7067	18.974	7.8183	9.8404	10.5796		-18.6239	-1.11666	0.644446
mmu-miR-216a-002220	20.1207	19.9552	19.3927	18.8246	17.7419	20.9507	18.2491	19.6301	19.741	19.5437	20.3269		-39.5199	-0.88139	0.181986
mmu-miR-216b-002326	10.8935	11.6981	9.3838	9.0616	10.887	8.6247	8.974	17.8183	19.8404	19.432	20.1207		-27.49	-7.62639	0.000691056
mmu-miR-217-001133	19.9552	21.7551	18.8246	17.7419	20.9507	18.2491	19.6301	19.741	19.5437	21.7616	20.8935		-40.04	-0.86667	0.26525
mmu-miR-217-002556	11.6981	19.2437	19.0616	20.887	8.6247	18.974	17.8183	9.8404	19.432	20.5796	9.9552		-32.6009	0.62976	0.834136
mmu-miR-218-000521	5.6551	3.3687	-0.8111	2.5367	1.4411	2.2811	1.011	6.0567	3.2826	1.4539	3.9891		-5.46356	-1.03996	0.391213
mmu-miR-218-1#-002552	19.2437	9.3838	20.887	18.6247	8.974	17.8183	19.8404	19.432	9.9526	20.1207	21.7551		-32.6391	0.15287	0.962032
mmu-miR-2182-241119_mat	5.7717	1.4346	3.7257	1.5831	2.6751	2.724	1.3567	5.3906	4.5589	4.1745	1.0837		-7.12935	-1.62337	0.154215
mmu-miR-2183-241095_mat	9.3838	7.1976	7.4177	7.841	5.3693	9.1534	8.019	9.7136	9.3607	8.8452	8.3737		-17.1061	-1.56843	0.0421239
mmu-miR-219-000522	18.8246	17.7419	8.2491	19.6301	19.741	19.5437	21.7616	20.3269	20.8935	21.6981	19.3838		-38.2366	-2.38177	0.271729
mmu-miR-220-002468	19.0616	20.887	18.974	17.8183	19.8404	19.432	20.5796	20.1207	19.9552	21.7551	18.8246		-39.5229	-0.49639	0.444712
mmu-miR-221-000524	3.7729	6.9267	3.2211	2.878	-0.4673	3.8586	3.0949	2.7035	2.0921	0.8057	-0.9664		-3.77755	2.87527	0.0450784
mmu-miR-222-002276	2.979	-0.1883	-2.0987	-1.0016	-3.475	-0.4434	-0.1913	-0.9888	-0.8599	-2.5333	-4.4401		3.64963	2.38697	0.0848735
mmu-miR-223-002295	4.4227	2.5101	6.907	6.0197	7.7056	6.9309	7.3345	9.7671	6.1957	5.5728	5.808		-11.914	0.037546	0.977417
mmu-miR-224-002553	4.4007	3.867	4.1244	2.72	2.2856	3.1107	2.2962	4.5561	2.7017	1.3676	1.0367		-4.7242	1.7914	0.109276
mmu-miR-23a-000399	8.2491	9.6301	9.5437	11.7616	10.3269	10.8935	11.6981	9.2437	9.3838	9.0616	8.2187		-19.3572	1.24367	0.0662402
mmu-miR-23b-000400	7.123	6.4723	6.582	7.3746	6.3417	6.7782	8.3061	6.6507	4.7556	3.4059	3.8971		-11.7234	2.27024	0.00216714
mmu-miR-24-000402	-0.2499	-0.522	-0.1314	-1.6941	-3.2225	-1.2029	-3.7543	-3.2622	-5.0054	-2.134	-5.496		6.13837	3.05919	0.0104503
mmu-miR-24-2#-002494	7.7983	6.6654	4.6806	4.1197	3.6012	4.7251	2.2847	2.6996	0.3809	3.9707	1.0721		-7.03357	2.64501	0.0243788
mmu-miR-25-000403	4.641	4.1577	3.7499	4.1805	3.8651	2.9797	2.1768	3.5046	3.181	1.9297	-0.1907		-5.22399	2.13335	0.0243045
mmu-miR-26a-000405	2.4604	1.518	0.1657	0.1212	2.5121	-0.0083	-1.9064	0.5749	3.0597	-0.8329	-0.262		-0.791831	0.597511	0.566227
mmu-miR-26b-000407	4.8497	6.6296	3.3965	4.2631	2.3917	2.1608	0.9846	5.346	1.6837	2.321	1.6494		-5.44382	1.60646	0.223289
mmu-miR-27a-000408	6.931	5.7246	3.4382	5.1701	2.2587	2.0876	0.1369	5.5057	0.8081	2.0301	0.5607		-5.62828	1.72804	0.221534
mmu-miR-27b-000409	10.8966	8.1139	7.0431	4.2267	4.5708	4.3066	5.097	4.7847	3.088	1.5343	2.429		-9.26938	3.37482	0.0198378
mmu-miR-28#-002545	6.4049	6.7315	5.1947	5.6618	5.2826	7.666	4.1237	8.249	3.9353	6.1894	6.3276		-11.8985	-0.165603	0.836827
mmu-miR-28-000411	6.9396	6.1707	6.0071	3.3557	3.1436	2.6249	4.6127	4.2061	3.9811	3.682	5.3876		-8.37357	1.01337	0.318254
mmu-miR-290-000187	20.1207	19.9552	19.3927	18.8246	17.7419	20.9507	18.2491	19.6301	19.741	19.5437	20.3269		-39.5199	-0.88139	0.181986
mmu-miR-290-3p-002591	20.8935	21.6981	19.3838	19.0616	20.887	18.6247	18.974	17.8183	19.8404	19.432	20.1207		-39.49	0.37361	0.58978
mmu-miR-290-5p-002590	19.9552	21.7551	18.8246	17.7419	20.9507	18.2491	19.6301	19.741	19.5437	21.7616	20.8935		-40.04	-0.86667	0.26525
mmu-miR-291-3p-001135	21.6981	9.2437	19.0616	20.887	18.6247	18.974	17.8183	19.8404	19.432	20.5796	19.9552		-38.0295	-1.94167	0.323293
mmu-miR-291-5p-001202	21.7551	19.3927	17.7419	20.9507	18.2491	19.6301	19.741	19.5437	21.7616	20.3269	21.6981		-40.482	-1.20753	0.12679
mmu-miR-291a-3p-002592	19.2437	9.3838	20.887	18.6247	18.974	17.8183	19.8404	19.432	20.5796	20.1207	21.7551		-38.1931	-2.54396	0.181979
mmu-miR-291b-3p-002538	19.3927	18.8246	20.9507	18.2491	19.6301	19.741	19.5437	21.7616	20.3269	20.8935	19.2437		-40.2608	-1.30877	0.0366211
mmu-miR-291b-5p-002537	19.3838	19.0616	18.6247	18.974	17.8183	19.8404	19.432	20.5796	20.1207	19.9552	19.3927		-39.3799	-1.3414	0.0127593
mmu-miR-292-3p-001054	18.8246	17.7419	18.2491	19.6301	19.741	19.5437	21.7616	20.3269	20.8935	21.6981	19.3838		-37.6652	1.0468	0.610681
mmu-miR-292-3p-002593	19.0616	20.887	8.974	17.8183	19.8404	9.432	10.5796	20.1207	9.9552	11.7551	8.8246		-27.092	3.3631	0.286566
mmu-miR-292-5p-001055	17.7419	20.9507	19.6301	19.741	19.5437	21.7616	20.3269	20.8935	21.6981	19.2437	19.0616		-40.0127	-0.09958	0.892707
mmu-miR-293#-002594	20.9507	18.2491	19.741	19.5437	21.7616	20.3269	20.8935	21.6981	19.2437	19.3838	20.887		-40.2643	0.15466	0.824323
mmu-miR-293-001794	10.887	18.6247	7.8183	9.8404	9.432	10.5796	10.1207	9.9552	21.7551	9.3927	7.7419		-22.5771	-0.49066	0.857311
mmu-miR-294#-002595	18.2491	19.6301	19.5437	21.7616	20.3269	20.8935	21.6981	19.2437	19.3838	19.0616	18.6247		-39.7406	0.86027	0.220103
mmu-miR-294-001056	8.6247	18.974	19.8404	9.432	20.5796	10.1207	9.9552	11.7551	9.3927	8.8246	10.9507		-25.6654	2.19937	0.455375
mmu-miR-295#-002596	9.6301	19.741	11.7616	9.3139	20.8935	11.0371	9.2437	8.6338	19.0616	10.887	8.974		-26.3249	-0.14752	0.961564
mmu-miR-295-000189	8.923	17.8183	8.683	9.3236	20.1207	7.9842	9.5821	7.6017	18.8246	5.9279	6.7761		-21.7926	1.76021	0.568978
mmu-miR-296-3p-002101	17.8183	19.8404	20.5796	20.1207	9.9552	11.7551	19.3927	18.8246	7.7419	20.9507	9.6301		-30.1453	3.98672	0.221593
mmu-miR-296-5p-000527	9.741	5.3897	6.2089	7.3065	3.3781	2.7577	6.3798	2.8066	3.524	2.5757	-0.4407		-7.68676	4.07372	0.00812939
mmu-miR-297a#-002454	19.8404	9.432	20.1207	19.9552	21.7551	19.3927	18.8246	17.7419	10.9507	18.2491	19.741		-35.737	1.21183	0.608341
mmu-miR-297b-5p-001626	19.5437	21.7616	20.8935	21.6981	19.2437	19.3838	19.0616	20.887	18.6247	18.974	19.8404		-39.4554	0.99769	0.18055
mmu-miR-297c-002480	19.432	20.5796	19.9552	21.7551	19.3927	18.8246	17.7419	20.9507	18.2491	19.6301	19.5437		-39.2917	0.04581	0.94763
mmu-miR-298-002598	21.7616	20.3269	21.6981	9.2437	8.2978	9.0616	10.887	8.6247	7.117	7.8183	7.158		-21.8086	7.12762	0.0354733
mmu-miR-299-002612	20.5796	20.1207	11.7551	19.3927	18.8246	17.7419	20.9507	18.2491	19.6301	19.741	21.7616		-36.2659	0.69566	0.766151
mmu-miR-29a-002112	1.7499	0.6555	-3.1363	-2.6952	-4.8064	-1.382	-4.2233	-2.246	-4.8807	-2.8806	-3.5744		5.94617	1.99251	0.145624
mmu-miR-29b#-002497	9.3835	9.6381	7.1628	7.0736	7.814	5.1007	6.247	4.9373	6.4464	6.694	6.2677		-13.9153	1.06173	0.228811
mmu-miR-29b-000413	10.1207	9.9552	5.4587	5.2316	5.2839	7.7177	4.0541	8.0721	6.733	4.8567	5.4159		-13.5846	0.07884	0.951587
mmu-miR-29c-000587	6.9522	6.6961	1.8556	1.3699	1.7347	1.0161	0.9861	3.355	2.4657	4.6206	1.0595		-5.19293	0.695846	0.630641
mmu-miR-300#-002613	11.7551	19.3927	7.7419	10.9507	18.2491	19.6301	19.741	19.5437	21.7616	20.3269	21.6981		-36.1963	-5.49325	0.0389471
mmu-miR-300-000191	21.6981	9.2437	8.9566	20.887	18.6247	18.974	17.8183	19.8404	19.432	20.5796	19.9552		-34.5859	-1.38524	0.64371
mmu-miR-301a-000528	9.2437	9.3838	7.309	5.3827	5.027	3.8973	6.0234	6.044	5.0826	5.9387	6.1971		-12.1095	1.10964	0.296315
mmu-miR-301b-002600	8.7867	7.6666	6.5837	3.9391	4.7721	4.757	4.5867	7.0796	3.8709	5.8145	2.1607		-10.6336	1.10691	0.330233
mmu-miR-302a#-002615	18.8246	17.7419	18.2491	19.6301	19.741	19.5437	21.7616	20.3269	20.8935	21.6981	19.3838		-39.6652	-0.9532	0.205049
mmu-miR-302a-000529	19.3838	9.0616	8.6247	8.974	7.8183	9.8404	9.432	10.5796	20.1207	9.9552	9.3927		-24.8085	-3.91283	0.20404
mmu-miR-302b#-001307	17.7419	20.9507	19.6301	19.741	19.5437	21.7616	20.3269	20.8935	21.6981	19.2437	19.0616		-40.0127	-0.09958	0.892707
mmu-miR-302b-000531	19.0616	20.887	18.974	17.8183	19.8404	19.432	10.5796	10.1207	19.9552	21.7551	8.8246		-34.0944	2.07504	0.464589
mmu-miR-302c#-002557	20.887	18.6247	17.8183	19.8404	19.432	20.5796	20.1207	19.9552	21.7551	19.3927	17.7419		-39.1486	0.08077	0.915166
mmu-miR-302c-002558	20.9507	18.2491	19.741	19.5437	21.7616	20.3269	20.8935	21.6981	19.2437	19.3838	20.887		-40.2643	0.15466	0.824323
mmu-miR-302d-000535	18.6247	18.974	19.8404	19.432	20.5796	20.1207	19.9552	21.7551	19.3927	18.8246	20.9507		-39.3797	-0.08634	0.900599
mmu-miR-30a-000417	0.8691	0.7071	-1.4663	1.2576	0.9019	1.1295	0.2981	2.1227	1.3858	0.0056	-0.9703		-0.899703	0.156583	0.814779
mmu-miR-30b#-002498	9.6301	9.741	11.7616	10.3269	10.8935	11.6981	9.1727	19.3838	9.0616	10.887	8.974		-21.8468	-0.925663	0.608443
mmu-miR-30b-000602	-1.222	-2.6537	-2.489	-0.9844	-0.7513	-1.1938	-0.8589	-0.1803	-2.0444	-2.4721	-2.6879		3.38584	0.484957	0.369699
mmu-miR-30c-000419	-2.8987	-1.1236	-1.8504	-1.9433	-1.5168	0.1041	-3.5053	-1.2554	-3.3721	-0.2863	-1.8689		4.30706	0.668777	0.493883
mmu-miR-30d-000420	4.88	3.2827	2.2099	3.0065	4.6201	1.9787	0.4388	4.5676	5.464	2.4527	0.6933		-5.53339	0.299951	0.79649
mmu-miR-30e-002223	3.8734	2.605	1.5427	1.7672	3.7441	1.4997	-0.4204	2.1759	4.4347	1.1321	1.752		-3.85935	0.315426	0.748412
mmu-miR-31#-002495	5.03	5.7556	2.8972	4.8181	1.6567	1.1726	0.4079	4.1187	0.2791	1.4111	0.5447		-4.91776	1.29312	0.277987
mmu-miR-31-000185	0.6087	2.0346	-0.2555	0.5021	-4.4833	-2.3532	-2.5314	-0.301	-4.1023	-3.325	-3.0536		4.66695	2.81609	0.0801096
mmu-miR-320-002277	6.2336	3.3769	5.3851	2.5167	1.0278	2.3606	3.894	2.3497	0.926	1.4013	1.954		-4.89218	2.19202	0.0320459
mmu-miR-32-002109	20.5796	10.1207	11.5231	9.3927	18.8246	7.7419	10.4607	18.2491	19.6301	9.741	11.7616		-26.4484	-1.12177	0.704359
mmu-miR-322#-002506	10.8935	11.5371	9.3838	7.2886	6.568	5.3187	6.92	5.3603	3.7374	4.963	4.7827		-13.3622	3.18341	0.0185468
mmu-miR-322-001059	10.3269	10.8935	9.2437	9.3838	4.9456	7.192	7.5637	8.015	2.0133	6.2624	6.6226		-14.2333	2.78077	0.050641
mmu-miR-322-001076	10.1207	9.9552	9.3377	4.5686	2.1109	6.1007	3.8261	5.6311	2.359	3.5657	2.7279		-10.0953	3.05321	0.0767468
mmu-miR-323-3p-002227	7.6152	11.7551	5.8046	6.7439	7.8487	8.2491	7.3321	19.741	19.5437	11.7616	10.8935		-21.3975	-5.58358	0.0434045
mmu-miR-324-3p-002509	11.6731	8.2367	5.9576	7.93	4.1087	6.019	4.3833	7.9564	4.689	7.0656	5.4082		-12.6098	1.19262	0.4041
mmu-miR-324-5p-000539	11.7551	8.7657	4.9189	8.3287	4.5541	6.2911	5.89	8.5227	7.9426	7.1749	6.8711		-14.365	0.06464	0.959727
mmu-miR-325-001060	19.2437	19.3838	-1.845	18.6247	18.974	7.8183	19.8404	19.432	20.5796	10.1207	11.7551		-30.9457	-1.79139	0.681494
mmu-miR-325-002510	19.3927	18.8246	20.9507	18.2491	19.6301	19.741	19.5437	21.7616	20.3269	20.8935	19.2437		-40.2608	-1.30877	0.0366211
mmu-miR-326-001061	-5.7622	-6.9534	18.6247	-8.263	-9.8307	19.8404	-9.149	-7.2994	-7.3243	-6.7538	9.3927		3.63265	3.20603	0.638687
mmu-miR-327-002481	18.8246	7.7419	18.2491	19.6301	19.741	19.5437	21.7616	20.3269	20.8935	21.6981	19.3838		-38.2366	-2.38177	0.289779
mmu-miR-328-000543	2.5596	3.537	1.049	-0.0937	0.6364	1.285	1.8356	2.6047	1.8342	4.3901	-0.1304		-3.28819	-0.199931	0.826906
mmu-miR-329-000192	5.4719	10.7527	6.3791	8.085	6.2657	11.7616	8.0979	20.8935	21.6981	9.2437	8.9066		-21.1884	-4.95587	0.13615
mmu-miR-330-001062	10.887	8.6247	7.8183	9.8404	19.432	20.5796	10.1207	19.9552	11.7551	19.3927	17.7419		-30.0057	-5.06209	0.0885808
mmu-miR-330-002230	20.9507	18.2491	19.741	19.5437	21.7616	20.3269	20.8935	21.6981	19.2437	19.3838	20.887		-38.2643	2.15466	0.299929
mmu-miR-331-3p-000545	4.8627	4.127	3.5554	3.339	3.5316	4.1107	2.9432	7.4271	2.4997	2.9096	3.6447		-6.84537	0.717371	0.553718
mmu-miR-331-5p-002233	18.2491	19.6301	9.5437	11.7616	10.3269	10.8935	11.6981	19.2437	9.3838	9.0616	8.6247		-24.5977	1.71741	0.501718
mmu-miR-335-3p-002185	8.974	17.8183	19.432	20.5796	3.4177	9.9552	11.7551	9.3927	8.8246	17.7419	7.4551		-22.5421	3.72413	0.306121
mmu-miR-335-5p-000546	9.6301	9.741	11.7616	10.3269	5.1645	9.6781	9.0967	7.9208	9.0616	10.887	4.568		-16.1853	2.50008	0.157266
mmu-miR-337-000193	7.8183	8.7054	5.9616	7.0457	7.7762	11.7551	5.9857	8.8246	17.7419	10.1077	8.8081		-18.4917	-2.76368	0.146626
mmu-miR-337-3p-002532	9.741	9.5437	7.6899	9.5945	9.6411	9.2437	7.4698	19.0616	20.887	8.6247	7.8183		-21.4872	-3.50902	0.206752
mmu-miR-337-5p-002515	5.6364	5.431	2.0667	3.3922	5.6481	5.8857	0.8456	7.7419	10.9507	3.5641	3.139		-9.73375	-1.47497	0.385942
mmu-miR-338-3p-002252	19.5437	21.7616	20.8935	21.6981	19.2437	19.3838	9.0616	20.887	18.6247	18.974	19.8404		-36.0269	1.56912	0.589592
mmu-miR-339-3p-002533	9.432	10.5796	9.9552	11.7551	9.3927	8.6006	7.1649	10.9507	8.2491	9.6301	9.5437		-18.602	0.50658	0.575374
mmu-miR-339-5p-002257	11.7616	10.3269	9.8581	8.5727	7.2088	7.8086	8.113	8.5987	8.501	7.8183	7.131		-16.6613	1.52433	0.102616
mmu-miR-340-3p-002259	10.5796	10.1207	8.8401	7.0167	6.1996	4.5879	7.3127	6.5341	8.7861	7.255	9.2026		-15.1223	0.494086	0.684325
mmu-miR-340-5p-002258	10.3269	10.8935	6.6227	7.3638	9.0616	8.457	5.0087	8.974	7.8183	8.2634	8.9496		-16.2474	0.248083	0.817344
mmu-miR-342-3p-002260	3.9907	4.0912	5.3097	3.8606	-0.8391	5.7777	3.1871	5.0241	2.509	4.5437	3.2159		-6.94707	0.303754	0.793117
mmu-miR-342-5p-002527	10.8935	11.6981	9.3838	9.0616	10.887	8.6247	8.974	7.8183	9.8404	9.432	8.8747		-19.0042	0.859414	0.193348
mmu-miR-343-002483	19.9552	21.7551	18.8246	17.7419	20.9507	18.2491	19.6301	19.741	19.5437	21.7616	20.8935		-40.04	-0.86667	0.26525
mmu-miR-344-001063	11.6981	9.2437	9.0616	10.887	8.6247	8.974	7.8183	19.8404	19.432	20.5796	19.9552		-27.4581	-8.51309	0.000644995
mmu-miR-345-001137	11.5441	7.2917	4.0369	8.1837	5.7681	6.8351	5.923	8.2577	9.0516	8.0789	7.8741		-15.57	-1.40353	0.228733
mmu-miR-345-3p-002529	9.2437	19.3838	10.887	8.6247	8.974	7.8183	9.8404	9.432	10.5796	10.1207	11.7551		-21.0502	0.31318	0.867052
mmu-miR-345-5p-002528	7.7217	5.9046	7.2037	4.7961	5.6221	6.435	4.5507	10.9606	7.1749	8.6425	5.0687		-13.6154	-1.54855	0.155427
mmu-miR-346-001064	19.3838	19.0616	18.6247	18.974	17.8183	19.8404	19.432	20.5796	20.1207	19.9552	19.3927		-39.3799	-1.3414	0.0127593
mmu-miR-34a-000426	18.8246	7.7419	8.1911	8.5311	8.707	8.0167	10.4156	9.7429	10.8935	10.5331	4.2808		-17.8295	2.29274	0.330856
mmu-miR-34b-001065	19.0616	20.887	18.974	7.8183	9.8404	9.296	10.5796	20.1207	19.9552	21.7551	8.8246		-31.7892	-4.2301	0.213269
mmu-miR-34b-3p-002618	4.5689	6.2897	4.5951	5.449	2.5317	5.5066	5.3849	5.5415	5.0921	4.3787	1.6426		-8.24004	1.56736	0.162436
mmu-miR-34b-5p-002617	20.887	18.6247	17.8183	9.8404	19.432	20.5796	10.1207	9.9552	11.7551	19.3927	7.7419		-30.2914	3.22363	0.294047
mmu-miR-34c#-002584	8.6247	5.949	8.4164	9.432	6.6296	8.5577	9.9482	10.8211	4.4337	8.8246	7.5617		-15.3609	1.08411	0.40769
mmu-miR-34c-000428	10.9507	8.2491	8.778	8.7347	11.7616	8.0649	9.9095	11.5701	8.3557	8.8408	7.086		-18.1737	0.811603	0.395859
mmu-miR-350-002530	8.2491	9.6301	8.3577	9.2676	6.8819	8.2805	9.3391	8.1847	6.9638	6.0256	3.9447		-14.9054	2.23913	0.010744
mmu-miR-351-001067	8.974	17.8183	19.432	10.5796	9.3357	9.9552	11.7551	19.3927	4.8256	7.7419	8.2491		-21.938	3.16199	0.297541
mmu-miR-361-000554	9.5751	9.141	10.3886	8.5789	7.6865	10.5011	6.5197	7.8338	8.0436	9.056	5.094		-15.5872	2.23877	0.0682759
mmu-miR-362-3p-002616	7.8183	9.8404	8.9456	8.4627	9.9552	10.4591	7.0647	8.8246	7.7419	10.9507	8.3041		-17.3302	0.540063	0.541808
mmu-miR-362-5p-002614	9.741	9.5437	9.5379	10.8625	11.6591	9.0797	7.9288	8.9226	9.223	7.7807	5.9933		-17.7244	1.80495	0.031268
mmu-miR-363-001271	19.8404	9.432	10.1207	9.9552	11.7551	19.3927	8.8246	7.7419	10.9507	18.2491	9.741		-24.0227	1.49754	0.582628
mmu-miR-365-001020	6.4047	6.2866	6.3395	6.1761	2.3667	3.4018	2.6726	6.099	0.7597	3.086	3.4114		-7.17014	2.44358	0.105052
mmu-miR-367-000555	7.368	20.5796	3.6822	6.6961	9.3927	2.2756	1.0959	5.7827	18.2491	4.8761	1.5547		-17.3393	-2.74213	0.536849
mmu-miR-369-3p-000557	11.7616	10.3269	11.5611	9.2437	9.3838	9.0616	10.453	18.6247	18.974	7.8183	19.432		-25.1018	-4.58992	0.0616867
mmu-miR-369-5p-001021	10.5796	10.1207	11.7551	9.3927	8.8246	7.7419	10.9507	8.2491	19.6301	9.741	11.7616		-21.4094	-1.59077	0.415725
mmu-miR-370-001068	20.3269	20.8935	19.2437	19.3838	19.0616	20.887	18.6247	18.974	17.8183	19.8404	20.5796		-39.1033	0.4456	0.44844
mmu-miR-370-002275	10.1207	9.9552	8.1007	8.8246	5.3189	20.9507	7.4531	19.6301	19.741	9.5437	20.3269		-25.4705	-5.26365	0.137195
mmu-miR-374#-002043	20.8935	21.6981	19.3838	19.0616	20.887	18.6247	18.974	17.8183	19.8404	19.432	20.1207		-39.49	0.37361	0.58978
mmu-miR-374-5p-001319	5.4652	7.2171	2.1556	1.2479	3.8617	1.2021	1.4881	6.341	0.8417	5.1056	2.4225		-6.8963	-0.428383	0.75557
mmu-miR-375-000564	3.6731	2.6207	2.3006	6.106	4.3007	4.467	2.5293	9.8404	9.432	10.5796	9.5022		-12.7135	-5.28567	0.000232901
mmu-miR-376a#-002482	9.2437	8.1728	5.747	5.7037	7.859	7.4813	5.9864	19.432	10.5796	8.9067	11.7551		-19.2963	-4.95516	0.0145989
mmu-miR-376a-001069	10.7541	7.8497	2.3559	7.3907	6.4461	9.1371	5.211	9.5437	21.7616	8.9169	11.6981		-19.0242	-4.9829	0.0664551
mmu-miR-376b#-002451	5.2577	5.0666	3.8427	2.4021	4.7741	6.642	3.5867	11.7616	20.3269	8.3795	6.2927		-15.509	-6.48849	0.0131041
mmu-miR-376b-002452	7.6768	8.5026	3.6547	6.349	6.7403	9.8404	6.157	20.5796	10.1207	9.9552	9.3927		-18.8091	-4.83177	0.0383528
mmu-miR-376c#-002523	19.0616	20.887	8.974	17.8183	19.8404	19.432	20.5796	20.1207	19.9552	21.7551	18.8246		-38.0944	-1.92496	0.340415
mmu-miR-376c-002450	3.4226	3.0319	-0.4349	2.3331	2.341	5.0087	3.3216	10.2579	10.8935	6.7141	4.7308		-9.31571	-3.88029	0.0519501
mmu-miR-377-000566	17.7419	20.9507	9.6301	9.741	19.5437	21.7616	20.3269	20.8935	21.6981	19.2437	19.0616		-33.7308	0.46807	0.904994
mmu-miR-379-001138	4.238	2.4127	-2.1497	1.3734	1.05	4.9256	0.8547	9.3522	11.7551	3.2867	2.0429		-6.94566	-3.31574	0.165075
mmu-miR-380-3p-001071	20.9507	18.2491	19.741	19.5437	11.7616	20.3269	10.8935	21.6981	19.2437	19.3838	20.887		-35.4072	-0.70248	0.799456
mmu-miR-380-5p-002601	7.3707	8.943	6.2174	7.566	6.4236	9.8827	6.6282	11.7551	19.3927	7.4406	9.7257		-17.6045	-2.45266	0.341605
mmu-miR-381-000571	8.2491	9.6301	9.5287	11.7616	10.3269	20.8935	11.6981	19.2437	19.3838	19.0616	8.6247		-27.0714	-3.6177	0.219225
mmu-miR-382-000572	3.457	2.1963	0.852	3.2736	0.3817	7.3832	3.4061	9.3927	8.8246	2.9579	3.2321		-8.04384	-2.05816	0.269051
mmu-miR-383-001767	19.6301	9.741	21.7616	20.3269	10.8935	11.6981	9.2437	19.3838	19.0616	20.887	8.974		-29.914	-0.40121	0.909672
mmu-miR-384-3p-002603	17.8183	19.8404	20.5796	20.1207	19.9552	21.7551	19.3927	18.8246	17.7419	20.9507	19.6301		-39.0024	0.84386	0.264969
mmu-miR-384-5p-002602	19.741	19.5437	10.3269	10.8935	11.6981	9.2437	9.3838	9.0616	20.887	18.6247	7.7743		-26.0401	-0.08851	0.977836
mmu-miR-409-3p-002332	1.5864	2.425	1.4547	2.7062	1.7061	4.3767	0.3016	5.4779	10.1157	3.2721	4.909		-6.49649	-2.33743	0.19393
mmu-miR-409-5p-002331	9.5437	11.7616	8.4795	11.6981	8.4097	9.3838	7.0576	20.887	18.6247	8.974	19.8404		-24.0888	-5.13619	0.0975093
mmu-miR-410-001274	6.053	8.2246	3.5062	6.8861	3.5627	7.2016	1.8119	10.9507	8.2491	7.1221	6.8267		-12.4138	-1.77205	0.288107
mmu-miR-411-001610	4.2106	2.8039	1.0821	-0.2093	0.2168	2.6396	0.813	6.8417	8.974	1.3253	3.367		-5.60224	-2.30032	0.190719
mmu-miR-412-002575	7.7176	7.1657	6.9091	5.7367	5.6146	7.7419	8.3687	18.2491	19.6301	8.959	9.8496		-19.8364	-5.76377	0.0236805
mmu-miR-423-5p-002340	10.0889	10.4835	8.1687	7.7548	6.9026	9.225	6.3677	8.077	6.2013	7.8134	7.5656		-15.7282	1.12645	0.171561
mmu-miR-425-001516	3.2307	9.9552	4.6797	3.4476	7.0649	5.3207	2.6021	3.2961	9.741	6.6147	4.9109		-11.5453	-1.17362	0.445963
mmu-miR-429-001077	4.9755	7.2691	1.0798	1.3376	7.096	1.9937	1.028	5.8053	9.8404	2.712	5.2987		-8.48236	-1.40244	0.450809
mmu-miR-431-001979	5.1792	9.4621	1.9096	2.7919	3.4447	7.1621	3.7791	9.741	19.5437	8.9836	6.7015		-14.0241	-4.38735	0.143322
mmu-miR-432-241135_mat	21.6981	19.2437	19.0616	20.887	8.6247	18.974	17.8183	19.8404	0.63	20.5796	19.9552		-34.2691	1.81873	0.641214
mmu-miR-433-001028	6.4971	5.7507	1.7649	7.1357	1.8331	9.6301	5.163	19.5437	21.7616	10.3269	11.6981		-18.7469	-7.95419	0.0253705
mmu-miR-433-5p-001078	9.2437	19.3838	20.887	8.6247	18.974	17.8183	19.8404	19.432	20.5796	20.1207	21.7551		-36.7645	-3.97253	0.125075
mmu-miR-434-3p-002604	0.5277	0.7746	0.8507	-0.4189	-0.3979	4.209	0.0317	10.1966	10.1249	5.4685	3.5097		-6.81906	-5.22566	0.0113773
mmu-miR-434-5p-002581	8.4448	8.0356	3.6347	5.765	4.8073	9.8404	5.628	10.5796	20.1207	9.9552	9.3927		-18.0307	-4.84337	0.0451134
mmu-miR-448-001029	18.8246	17.7419	8.2491	19.6301	19.741	19.5437	11.7616	20.3269	20.8935	21.6981	9.3838		-34.8081	-1.81034	0.533483
mmu-miR-449a-001030	9.0616	10.887	7.078	6.2433	8.4334	7.245	8.9126	10.1207	6.2242	11.7551	6.6226		-16.4955	0.0361829	0.976066
mmu-miR-449b-001667	7.7419	20.9507	9.6301	9.741	9.5437	11.7616	10.3269	20.8935	9.5141	9.2437	9.0616		-23.0045	-0.23421	0.934145
mmu-miR-449b-002539	20.887	18.6247	17.8183	19.8404	19.432	20.5796	20.1207	19.9552	21.7551	19.3927	17.7419		-39.1486	0.08077	0.915166
mmu-miR-450a-3p-002525	20.9507	18.2491	19.741	19.5437	21.7616	20.3269	20.8935	21.6981	19.2437	19.3838	20.887		-40.2643	0.15466	0.824323
mmu-miR-450a-5p-002303	18.6247	18.974	9.8404	9.432	10.5796	10.1207	9.9552	11.7551	7.7557	8.6536	8.9337		-20.9718	4.0358	0.0887999
mmu-miR-450B-3P-002632	18.2491	9.6301	9.5437	11.0766	8.3819	8.6555	10.5771	8.8567	5.6708	6.9806	5.7827		-18.509	3.23787	0.0931074
mmu-miR-450b-5p-001962	18.974	17.8183	19.432	20.5796	10.1207	19.9552	21.7551	19.3927	18.8246	7.7419	18.2491		-32.714	4.03881	0.189649
mmu-miR-451-001141	9.6301	9.032	11.7316	9.9499	10.8935	11.6981	8.4347	9.3838	19.0616	10.887	5.858		-20.5011	-0.10972	0.958498
mmu-miR-452-001032	17.8183	19.8404	20.5796	10.1207	9.9552	21.7551	19.3927	18.8246	7.7419	20.9507	19.6301		-32.1453	1.98672	0.559874
mmu-miR-453-002484	19.741	19.5437	20.3269	20.8935	21.6981	19.2437	19.3838	19.0616	20.887	18.6247	17.8183		-39.1918	1.04555	0.104361
mmu-miR-455-002455	9.8404	9.432	10.1207	8.9332	6.5551	6.2497	7.5436	2.7919	8.7607	5.6101	4.519		-13.4873	3.27694	0.0145924
mmu-miR-463#-002582	6.5127	9.0686	6.6915	7.2271	9.2437	8.9108	6.1016	6.053	6.2097	4.066	5.6754		-12.9725	2.38635	0.00720574
mmu-miR-463-002662	9.432	10.5796	9.9552	11.7551	9.3927	8.8246	7.7419	20.9507	18.2491	9.6301	9.5437		-23.2916	-3.95419	0.0933221
mmu-miR-464-001081	21.7616	20.3269	21.6981	19.2437	19.3838	19.0616	20.887	18.6247	18.974	17.8183	19.432		-39.2754	1.39965	0.0404862
mmu-miR-465a-3p-002040	20.5796	20.1207	21.7551	19.3927	8.8246	17.7419	20.9507	8.2491	19.6301	19.741	21.7616		-36.2659	0.69566	0.811589
mmu-miR-465a-5p-001082	20.3269	20.8935	19.2437	19.3838	19.0616	20.887	18.6247	18.974	17.8183	19.8404	20.5796		-39.1033	0.4456	0.44844
mmu-miR-465b-5p-002485	20.1207	19.9552	19.3927	18.8246	17.7419	10.9507	18.2491	19.6301	19.741	19.5437	20.3269		-36.0914	-0.30996	0.877941
mmu-miR-465C-5P-002654	10.8935	11.5771	9.2498	9.0026	10.887	8.3817	8.624	7.8183	9.1294	9.432	10.1207		-19.2182	0.386243	0.59401
mmu-miR-466a-3p-002586	9.9552	21.7551	8.8246	7.7419	20.9507	8.2491	9.6301	19.741	8.3997	21.7616	10.8935		-28.6684	-3.78073	0.316806
mmu-miR-466b-3-3p-002500	21.6981	19.2437	9.0616	10.887	18.6247	18.974	7.8183	19.8404	9.432	20.5796	9.9552		-31.1724	-0.79881	0.81645
mmu-miR-466d-5p-002534	11.7551	9.3927	17.7419	10.9507	8.2491	9.6301	19.741	9.5437	11.7616	20.3269	21.6981		-27.3391	-2.35039	0.43992
mmu-miR-466E-5P-002718	4.8027	6.2668	6.543	4.9597	4.828	2.8563	6.5534	6.135	5.4986	7.3337	8.5221		-11.7613	-1.24416	0.151222
mmu-miR-466g-241015_mat	9.3927	8.3086	10.9507	7.6561	9.6241	9.741	8.4537	11.7616	10.3269	20.8935	8.2737		-20.6073	-2.28537	0.317959
mmu-miR-466h-002516	19.3838	19.0616	18.6247	18.974	7.8183	19.8404	19.432	20.5796	20.1207	19.9552	19.3927		-35.9513	-0.76997	0.75465
mmu-miR-466J-002817	18.8246	7.7419	8.2491	9.4041	9.712	9.5437	10.8716	20.3269	10.8935	11.6981	8.4428		-22.742	-1.5	0.554598
mmu-miR-466k-240990_mat	9.0616	9.889	8.339	7.8183	8.2474	8.375	9.5246	9.7447	9.6252	11.7551	7.1356		-18.0888	-0.58736	0.434664
mmu-miR-467a-001826	0.4319	2.1877	2.8001	3.052	1.8407	3.8336	1.9209	5.1765	4.3941	3.5947	1.5616		-5.84001	-1.24947	0.108315
mmu-miR-467a-002587	10.887	8.2267	7.8183	9.8404	8.876	10.5796	10.1207	9.9552	11.7551	19.3927	7.7419		-20.8493	-1.89251	0.329438
mmu-miR-467b-001671	9.9317	8.1701	9.741	9.5437	11.7616	10.3269	10.8935	21.6981	19.2437	19.3838	10.887		-26.1075	-6.0022	0.0195752
mmu-miR-467b-001684	6.8927	7.707	7.9294	7.524	9.8356	7.5597	7.0172	11.2691	9.3927	8.0216	8.2347		-16.7128	-1.1512	0.129286
mmu-miR-467c-002517	8.2491	9.6301	9.5437	11.7616	20.3269	10.8935	11.6981	19.2437	19.3838	19.0616	8.6247		-27.1692	-3.71116	0.193034
mmu-miR-467d-002518	8.974	7.8183	9.432	20.5796	20.1207	19.9552	21.7551	9.3927	18.8246	17.7419	8.2491		-28.5511	2.48747	0.483446
mmu-miR-467e#-002569	17.8183	19.8404	20.5796	20.1207	19.9552	21.7551	19.3927	18.8246	17.7419	20.9507	19.6301		-39.0024	0.84386	0.264969
mmu-miR-467e-002568	9.6301	9.741	11.7616	10.3269	10.8935	11.6981	19.2437	19.3838	9.0616	20.887	8.974		-25.2855	-1.48695	0.600376
mmu-miR-467F-002886	3.515	-1.8613	2.6479	4.0845	2.5901	1.3047	1.3868	3.9676	5.316	3.2727	0.5673		-5.23385	-1.32879	0.253877
mmu-miR-467H-002809	9.8404	9.432	10.1207	19.9552	21.7551	9.3927	8.8246	17.7419	10.9507	8.2491	9.741		-26.0227	-0.50246	0.876476
mmu-miR-468-001085	19.5437	21.7616	20.8935	21.6981	19.2437	19.3838	19.0616	20.887	18.6247	18.974	19.8404		-39.4554	0.99769	0.18055
mmu-miR-469-001086	19.432	20.5796	19.9552	21.7551	19.3927	18.8246	17.7419	20.9507	18.2491	19.6301	9.5437		-37.2917	2.04581	0.283606
mmu-miR-470#-002589	10.0726	10.1207	11.7551	8.4457	8.8246	7.7419	10.9507	7.0691	6.9101	8.379	11.3116		-18.3443	1.05891	0.286153
mmu-miR-470-002588	21.7616	20.3269	21.6981	19.2437	19.3838	19.0616	20.887	18.6247	18.974	17.8183	19.432		-39.2754	1.39965	0.0404862
mmu-miR-471-002605	20.3269	20.8935	19.2437	19.3838	19.0616	20.887	18.6247	18.974	17.8183	19.8404	20.5796		-39.1033	0.4456	0.44844
mmu-miR-483#-002560	20.8935	21.6981	19.3838	19.0616	20.887	18.6247	18.974	17.8183	19.8404	19.432	20.1207		-39.49	0.37361	0.58978
mmu-miR-483-001291	20.1207	19.9552	19.3927	18.8246	17.7419	20.9507	18.2491	19.6301	19.741	19.5437	20.3269		-39.5199	-0.88139	0.181986
mmu-miR-484-001821	1.5622	3.6391	-0.8944	-1.9031	0.1857	-1.1039	-0.2859	1.242	-1.7503	2.6186	0.4195		0.0252743	0.368046	0.773114
mmu-miR-485-3p-001943	5.3731	2.6687	2.1166	5.318	2.1347	5.965	1.7463	9.8404	9.432	8.0956	8.1892		-11.7923	-4.55729	0.0015786
mmu-miR-486-001278	11.7551	4.5107	3.3569	8.8967	0.0551	6.3561	8.355	8.9827	8.6496	9.3159	8.0451		-13.4756	-1.1083	0.617379
mmu-miR-487b-001285	7.0637	8.9738	6.852	5.8667	4.754	7.7873	6.2684	9.432	10.5796	8.9527	11.4321		-15.6286	-2.03839	0.139078
mmu-miR-487b-001306	6.7417	8.7706	6.7717	5.6541	7.7201	9.644	6.3387	21.7616	20.3269	9.8005	9.2437		-21.7644	-7.00989	0.0139445
mmu-miR-488#-002014	18.8246	17.7419	18.2491	19.6301	19.741	19.5437	21.7616	20.3269	20.8935	21.6981	19.3838		-39.6652	-0.9532	0.205049
mmu-miR-488-001659	19.3838	19.0616	18.6247	18.974	17.8183	19.8404	19.432	20.5796	20.1207	19.9552	19.3927		-39.3799	-1.3414	0.0127593
mmu-miR-489-001302	19.0616	20.887	18.974	17.8183	19.8404	19.432	20.5796	20.1207	19.9552	21.7551	18.8246		-39.5229	-0.496389	0.444712
mmu-miR-490-001037	17.7419	20.9507	19.6301	19.741	19.5437	21.7616	20.3269	20.8935	21.6981	19.2437	19.0616		-40.0127	-0.09958	0.892707
mmu-miR-491-001630	10.887	8.6247	6.6513	9.0304	7.611	7.6686	7.1577	8.0552	11.7551	6.5687	4.2329		-15.1677	1.29826	0.355491
mmu-miR-493-002519	20.9507	18.2491	9.741	19.5437	11.7616	20.3269	10.8935	21.6981	19.2437	19.3838	20.887		-33.9786	-2.13105	0.48284
mmu-miR-494-001293	8.6247	8.974	7.8604	8.489	10.2886	10.1207	8.3102	11.7551	19.3927	8.8246	10.9507		-22.6855	-4.78049	0.0209123
mmu-miR-494-002365	4.0631	6.0291	3.8627	6.9976	4.3799	8.2935	6.1701	8.5107	8.8998	5.7696	5.5967		-12.1695	-0.799217	0.487414
mmu-miR-495-001663	4.278	5.0993	3.005	5.6696	3.7657	7.4822	6.4461	19.3927	8.7076	5.1239	6.5681		-13.4554	-3.24224	0.234152
mmu-miR-496-001953	9.6301	19.741	9.4306	9.4499	10.8935	9.7621	7.0317	9.3838	19.0616	10.887	8.974		-22.2346	-0.537806	0.831525
mmu-miR-497-001346	7.8183	8.9264	8.7286	8.8777	7.5352	9.5671	7.3427	8.8246	4.7299	10.0987	5.0941		-14.9249	1.87395	0.115628
mmu-miR-499-001352	19.741	19.5437	20.3269	20.8935	21.6981	19.2437	19.3838	19.0616	20.887	18.6247	17.8183		-39.1918	1.04555	0.104361
mmu-miR-500-002606	9.8404	9.432	9.4857	9.9552	11.7551	9.3927	7.9146	17.7419	10.9507	8.2491	8.021		-19.9976	-0.633117	0.720799
mmu-miR-501-001356	9.5437	21.7616	20.8935	11.6981	19.2437	19.3838	19.0616	20.887	6.7527	18.974	19.8404		-34.2239	0.51495	0.86854
mmu-miR-501-3p-001651	9.432	10.5796	9.9552	11.7551	8.5807	8.8246	7.5309	10.9507	8.2491	9.6301	9.5437		-18.2961	0.749066	0.467848
mmu-miR-503#-002536	-1.4224	10.1207	11.7551	1.7027	7.4376	6.1169	2.0967	8.2491	6.6311	19.741	10.8716		-16.3349	-5.53286	0.0852576
mmu-miR-503-002456	21.7616	20.3269	11.6981	9.2437	9.3838	9.0616	10.887	8.6247	6.568	7.8183	8.084		-20.8194	5.56999	0.0497377
mmu-miR-504-002084	20.3269	20.8935	19.2437	19.3838	9.0616	10.887	18.6247	8.974	7.8183	9.8404	20.5796		-28.2462	5.58845	0.084931
mmu-miR-505-001655	20.1207	19.9552	19.3927	18.8246	17.7419	20.9507	18.2491	19.6301	19.741	19.5437	20.3269		-39.5199	-0.88139	0.181986
mmu-miR-509-3p-002521	20.8935	11.6981	9.3838	9.0616	10.887	18.6247	8.974	7.8183	19.8404	9.432	10.1207		-24.3472	1.23076	0.673604
mmu-miR-509-5p-002520	19.9552	21.7551	18.8246	17.7419	20.9507	18.2491	19.6301	19.741	19.5437	21.7616	20.8935		-40.04	-0.86667	0.26525
mmu-miR-511-002549	11.6981	9.2437	19.0616	20.887	18.6247	18.974	17.8183	19.8404	19.432	20.5796	19.9552		-34.6009	-1.37024	0.604781
mmu-miR-532-3p-002355	7.5651	3.6707	1.8609	5.2137	0.7451	3.8841	2.891	5.6917	6.2946	5.2109	5.2301		-8.53865	-1.15847	0.358809
mmu-miR-532-5p-001518	5.2447	4.2968	4.28	2.1777	1.77	1.6243	2.7374	5.753	4.8526	4.0297	4.5621		-7.01408	-0.690963	0.523207
mmu-miR-539-001286	4.0057	5.1536	4.4177	2.8611	2.6881	7.285	3.4937	11.7616	20.3269	8.4405	5.9417		-14.0743	-5.53003	0.0604006
mmu-miR-540-3p-001310	9.3838	19.0616	8.6247	8.974	7.8183	19.8404	19.432	20.5796	20.1207	19.9552	19.3927		-31.2016	-4.59169	0.17584
mmu-miR-540-5p-002561	8.8246	17.7419	8.2491	9.6301	19.741	19.5437	11.7616	20.3269	20.8935	21.6981	19.3838		-31.9509	-4.66749	0.153477
mmu-miR-541-002562	5.6676	7.681	4.808	5.4803	5.6454	9.432	6.8716	10.1207	19.9552	11.7551	7.7656		-17.7363	-4.71179	0.0477011
mmu-miR-542-3p-001284	17.7419	20.9507	19.6301	9.741	9.5437	11.7616	10.3269	10.8935	11.6981	9.2437	8.6596		-24.0304	4.45413	0.0849736
mmu-miR-542-5p-002563	20.887	18.6247	17.8183	19.8404	9.432	10.5796	10.1207	19.9552	11.7551	9.3927	7.7419		-26.8629	3.79506	0.224029
mmu-miR-543-001298	7.3807	5.4331	5.818	6.9497	6.6886	9.6499	7.4105	11.6981	19.2437	9.1308	10.887		-18.2251	-4.13063	0.0689764
mmu-miR-543-002376	5.6797	7.911	6.7534	7.875	5.5486	10.1207	7.2182	11.7551	19.3927	8.8246	10.9507		-17.8045	-3.20266	0.223498
mmu-miR-544-002550	8.2491	9.2631	8.2617	11.3306	10.3269	10.8935	11.6251	19.2437	19.3838	9.0616	8.6247		-23.37	-3.3843	0.142081
mmu-miR-546-001312	8.974	7.8183	9.432	20.5796	10.1207	19.9552	11.7551	9.3927	18.8246	7.7419	8.2491		-25.6939	-0.36967	0.914793
mmu-miR-547-002564	9.6301	9.741	11.7616	10.3269	10.8935	11.6981	7.3217	9.3838	19.0616	20.887	8.974		-23.1861	-2.79389	0.290315
mmu-miR-551b-001535	7.8183	19.8404	10.0706	10.0617	19.9552	10.7841	6.7987	8.0216	17.7419	10.9507	8.3311		-24.8487	-0.469023	0.882322
mmu-miR-574-3p-002349	3.987	4.0357	4.7309	5.3715	2.4291	3.0897	3.4888	3.1216	6.134	2.7967	-0.0257		-5.78902	1.96318	0.160138
mmu-miR-582-3p-002567	9.8404	9.432	10.1207	19.9552	11.7551	9.3927	8.8246	17.7419	20.9507	8.2491	9.741		-24.5941	-1.93103	0.499731
mmu-miR-582-5p-002566	9.5437	11.7616	10.1305	10.9881	9.2437	9.3838	7.6466	20.887	18.6247	8.974	9.8404		-23.0429	-3.41488	0.172031
mmu-miR-590-5p-001984	19.432	10.5796	19.9552	21.7551	4.1777	18.8246	17.7419	20.9507	4.4881	19.6301	19.5437		-30.4397	1.69347	0.687221
mmu-miR-592-002017	21.7616	20.3269	21.6981	19.2437	8.1548	7.2276	20.887	8.6247	18.974	17.8183	8.433		-29.7809	4.30473	0.247452
mmu-miR-598-002476	20.5796	20.1207	11.7551	19.3927	8.8246	7.7419	10.9507	8.2491	9.6301	19.741	11.7616		-25.9801	2.40994	0.450996
mmu-miR-599-241117_mat	20.3269	2.3475	19.2437	19.3838	1.2516	20.887	18.6247	18.974	17.8183	19.8404	20.5796		-33.9096	-4.74812	0.262097
mmu-miR-615-3p-001960	20.1207	19.9552	19.3927	18.8246	7.7419	20.9507	18.2491	19.6301	19.741	19.5437	20.3269		-38.0914	-2.30996	0.296491
mmu-miR-615-5p-002353	20.8935	21.6981	19.3838	19.0616	20.887	18.6247	18.974	17.8183	19.8404	19.432	20.1207		-39.49	0.37361	0.58978
mmu-miR-652-002352	5.4752	6.0711	1.3406	0.9429	3.3337	2.2301	1.6411	4.843	3.4557	6.4356	3.3975		-6.6605	-0.650583	0.618159
mmu-miR-654-3p-002239	21.6981	19.2437	19.0616	20.887	18.6247	18.974	17.8183	19.8404	19.432	20.5796	19.9552		-39.4581	-0.51309	0.434405
mmu-miR-654-5p-002522	21.7551	19.3927	17.7419	20.9507	18.2491	19.6301	19.741	19.5437	21.7616	20.3269	21.6981		-40.482	-1.20753	0.12679
mmu-miR-665-002607	9.2437	19.3838	10.887	8.6247	18.974	17.8183	9.8404	19.432	20.5796	20.1207	21.7551		-31.9074	-4.82968	0.120844
mmu-miR-666-3p-002448	19.3927	18.8246	20.9507	18.2491	19.6301	19.741	19.5437	21.7616	20.3269	20.8935	19.2437		-40.2608	-1.30877	0.0366211
mmu-miR-666-5p-001952	9.3838	9.0616	8.6247	8.974	7.8183	9.8404	9.432	20.5796	20.1207	19.9552	9.3927		-25.0053	-6.9668	0.00930868
mmu-miR-667-001949	3.0796	2.0009	2.0171	4.8291	2.011	7.8527	6.1806	10.3269	10.8935	10.2311	7.2528		-11.7937	-3.80194	0.0806644
mmu-miR-668-001947	9.0616	10.887	8.974	7.8183	9.8404	19.432	10.5796	20.1207	19.9552	21.7551	18.8246		-28.8013	-6.91762	0.0249906
mmu-miR-669a-001683	7.7419	10.9507	9.6301	19.741	19.5437	11.7616	10.3269	20.8935	21.6981	19.2437	19.0616		-32.8698	-7.24244	0.00881326
mmu-miR-669C-002646	9.4	8.6247	17.8183	19.8404	19.432	20.5796	20.1207	19.9552	21.7551	19.3927	17.7419		-34.079	-0.9888	0.750411
mmu-miR-669D-002808	10.9507	8.2491	9.741	19.5437	11.7616	10.3269	10.8935	21.6981	19.2437	19.3838	10.887		-29.6929	-6.41677	0.0176325
mmu-miR-669E-002774	18.6247	18.974	19.8404	19.432	20.5796	20.1207	19.9552	21.7551	19.3927	18.8246	20.9507		-39.3797	-0.08634	0.900599
mmu-miR-669G-002813	8.2491	9.6301	9.5437	11.7616	20.3269	10.8935	21.6981	19.2437	19.3838	19.0616	8.6247		-30.5977	-4.28259	0.197195
mmu-miR-669H-5P-002906	18.974	17.8183	19.432	20.5796	20.1207	19.9552	21.7551	19.3927	18.8246	17.7419	18.2491		-38.8368	0.77319	0.31282
mmu-miR-669l-121149_mat	19.6301	9.741	11.7616	20.3269	10.8935	11.6981	9.2437	19.3838	9.0616	20.887	8.974		-28.7141	-2.05838	0.511846
mmu-miR-669m-121190_mat	7.8183	19.8404	10.5796	20.1207	19.9552	11.7551	19.3927	18.8246	17.7419	20.9507	19.6301		-32.7167	-1.44185	0.648886
mmu-miR-669n-197143_mat	8.659	8.5087	8.4799	9.9495	10.6101	8.0607	7.1078	8.2266	10.235	8.6247	5.3763		-19.0553	-1.51936	0.461466
mmu-miR-669o-121176_mat	19.8404	19.432	20.1207	19.9552	21.7551	9.3927	18.8246	17.7419	10.9507	18.2491	19.741		-35.737	1.21183	0.609246
mmu-miR-670-002020	19.5437	21.7616	20.8935	21.6981	19.2437	19.3838	19.0616	20.887	18.6247	18.974	19.8404		-37.4554	2.99769	0.173803
mmu-miR-671-3p-002322	7.972	8.3576	8.5232	10.7411	5.2817	6.7376	5.2149	10.3307	6.6261	9.5881	6.8817		-15.1676	-0.073849	0.953573
mmu-miR-672-002327	11.7616	10.3269	11.5421	4.5347	5.6928	8.2126	7.725	8.6247	8.974	6.3703	6.095		-14.5707	2.51376	0.201185
mmu-miR-673-001954	0.1606	2.8277	3.6711	2.3387	0.8246	7.7419	10.6287	8.2491	7.5641	6.265	11.7616		-11.1641	-3.10889	0.184285
mmu-miR-673-3p-002449	8.6949	8.1045	6.8317	8.6368	4.4826	20.887	6.3647	18.974	17.8183	9.8404	20.5796		-23.9938	-5.70749	0.11507
mmu-miR-674#-001956	5.0647	4.0222	3.3347	3.0946	1.3319	4.9877	2.1261	5.8741	3.645	5.0657	4.5859		-8.57619	-1.72993	0.0462266
mmu-miR-674-002021	9.9775	9.0011	5.5418	6.1876	7.443	5.1217	4.415	7.8183	8.7224	8.079	6.7797		-14.0719	-0.446871	0.690874
mmu-miR-675-3p-001941	19.9552	21.7551	18.8246	17.7419	20.9507	18.2491	19.6301	19.741	19.5437	21.7616	20.8935		-38.04	1.13333	0.550726
mmu-miR-675-5p-001940	21.6981	19.2437	19.0616	20.887	18.6247	18.974	17.8183	19.8404	19.432	20.5796	19.9552		-39.4581	-0.51309	0.434405
mmu-miR-676#-001958	11.7551	8.7937	7.7419	10.9507	6.5021	8.6131	8.143	9.5437	11.7616	10.3119	9.0011		-19.2309	-1.37385	0.167541
mmu-miR-676-001959	8.8897	6.5958	8.454	7.1347	3.931	3.8743	5.7354	6.509	8.9846	8.8147	7.4171		-13.4121	-0.664963	0.600201
mmu-miR-677-001660	19.3927	18.8246	10.9507	18.2491	19.6301	9.741	9.5437	11.7616	10.3269	10.8935	9.2437		-25.975	4.40551	0.0754231
mmu-miR-679-001662	19.3838	19.0616	18.6247	18.974	17.8183	19.8404	19.432	20.5796	20.1207	19.9552	19.3927		-37.3799	0.6586	0.650044
mmu-miR-680-001664	18.8246	7.7419	18.2491	19.6301	19.741	19.5437	21.7616	20.3269	20.8935	21.6981	19.3838		-38.2366	-2.38177	0.289779
mmu-miR-682-001666	19.0616	10.887	8.974	7.8183	9.8404	9.432	10.5796	10.1207	9.9552	11.7551	8.8246		-20.9515	0.932183	0.6033
mmu-miR-683-001668	17.7419	20.9507	19.6301	19.741	19.5437	21.7616	20.3269	20.8935	21.6981	19.2437	19.0616		-40.0127	-0.09958	0.892707
mmu-miR-684-001669	20.887	18.6247	17.8183	19.8404	19.432	20.5796	20.1207	19.9552	21.7551	19.3927	17.7419		-37.1486	2.08077	0.309413
mmu-miR-685-001670	10.9507	5.4611	8.083	6.7997	6.5996	7.9129	7.7195	9.0101	8.5157	8.7048	6.403		-14.7229	0.570403	0.657403
mmu-miR-686-001672	18.6247	18.974	19.8404	19.432	20.5796	20.1207	19.9552	21.7551	19.3927	18.8246	20.9507		-39.3797	-0.08634	0.900599
mmu-miR-687-001674	8.2491	9.6301	9.5437	11.7616	10.3269	10.8935	11.6981	9.2437	19.3838	9.0616	8.6247		-21.7406	-1.13973	0.534362
mmu-miR-688-001675	18.974	17.8183	19.432	20.5796	20.1207	19.9552	21.7551	19.3927	18.8246	17.7419	18.2491		-38.8368	0.77319	0.31282
mmu-miR-690-001677	4.8891	2.873	2.4306	1.5619	2.6745	1.5351	0.0307	2.1778	1.0196	2.351	-0.601		-3.67721	0.892766	0.300522
mmu-miR-691-001678	17.8183	19.8404	20.5796	20.1207	19.9552	11.7551	19.3927	18.8246	17.7419	20.9507	19.6301		-37.5739	-0.58471	0.701266
mmu-miR-692-001679	9.586	7.1777	9.7489	9.1155	10.4371	6.8567	8.4858	8.7846	9.024	8.6247	5.8323		-17.0204	0.524609	0.52157
mmu-miR-693-001680	19.8404	19.432	20.1207	19.9552	21.7551	19.3927	18.8246	17.7419	20.9507	18.2491	19.741		-39.1655	0.6404	0.335463
mmu-miR-693-3p-002036	19.5437	21.7616	20.8935	21.6981	19.2437	19.3838	19.0616	20.887	18.6247	18.974	19.8404		-39.4554	0.99769	0.18055
mmu-miR-694-001681	6.596	10.1976	8.8452	9.5631	9.3927	8.8246	7.7419	9.5667	7.7991	8.4101	9.5437		-17.258	0.21658	0.7527
mmu-miR-695-001627	21.7616	10.3269	21.6981	19.2437	19.3838	9.0616	20.887	8.6247	18.974	17.8183	19.432		-34.4183	0.54251	0.860809
mmu-miR-696-001628	6.5566	4.0927	6.1261	3.5037	2.6076	1.4699	4.7767	4.3771	3.3131	5.554	5.1006		-8.6648	-0.341	0.709469
mmu-miR-697-001631	10.3269	10.8935	9.2437	8.8928	19.0616	10.887	8.6247	8.974	17.8183	9.8404	10.5796		-24.4617	-2.19597	0.390541
mmu-miR-698-001632	20.1207	9.9552	19.3927	18.8246	17.7419	20.9507	18.2491	19.6301	19.741	9.5437	20.3269		-36.0914	-0.30996	0.902406
mmu-miR-700-001634	9.8735	8.8691	6.3748	5.8096	6.209	5.1287	4.613	5.3553	5.3144	5.241	5.0877		-12.2158	1.17781	0.225366
mmu-miR-701-001635	19.9552	21.7551	18.8246	7.7419	20.9507	8.2491	19.6301	19.741	9.5437	11.7616	10.8935		-31.1829	2.27619	0.511088
mmu-miR-702-001636	11.6981	9.2437	7.4056	10.887	7.6007	8.693	6.8963	8.0474	7.404	9.2486	8.9462		-17.6712	0.164391	0.860793
mmu-miR-704-001639	21.7551	9.3927	17.7419	20.9507	8.2491	19.6301	19.741	19.5437	11.7616	20.3269	21.6981		-33.6249	-0.06467	0.984082
mmu-miR-706-001641	5.5397	2.9848	6.339	3.6677	3.734	1.9843	4.7694	5.819	4.6926	6.7827	6.2881		-10.1211	-1.82996	0.0334221
mmu-miR-707-001642	19.3927	18.8246	20.9507	18.2491	19.6301	19.741	19.5437	21.7616	20.3269	20.8935	19.2437		-40.2608	-1.30877	0.0366211
mmu-miR-708-002341	9.3838	19.0616	18.6247	8.974	2.7133	8.4034	9.432	10.5796	8.6387	19.9552	7.6807		-21.1377	0.745969	0.833521
mmu-miR-710-001645	18.8246	17.7419	18.2491	19.6301	19.741	19.5437	21.7616	20.3269	20.8935	21.6981	19.3838		-39.6652	-0.9532	0.205049
mmu-miR-711-001646	19.0616	20.887	18.974	17.8183	19.8404	19.432	20.5796	20.1207	19.9552	21.7551	18.8246		-39.5229	-0.49639	0.444712
mmu-miR-712#-001961	7.7419	20.9507	19.6301	9.741	19.5437	11.7616	20.3269	20.8935	11.6981	19.2437	9.0616		-31.727	-0.3853	0.907682
mmu-miR-712-002636	9.052	4.0987	4.4303	6.0714	3.861	5.7466	5.7517	5.9312	7.1891	5.3467	0.5629		-10.543	0.6032	0.637547
mmu-miR-713-001648	20.9507	18.2491	19.741	19.5437	21.7616	20.3269	20.8935	21.6981	19.2437	19.3838	20.887		-40.2643	0.15466	0.824323
mmu-miR-715-001649	8.6247	7.069	7.0204	6.266	8.7306	8.5027	7.1902	10.4161	8.3557	6.4076	6.4197		-15.2441	0.014086	0.986155
mmu-miR-717-001652	18.2491	19.6301	19.5437	21.7616	20.3269	20.8935	21.6981	19.2437	19.3838	19.0616	18.6247		-39.7406	0.86027	0.220103
mmu-miR-718-001656	18.974	17.8183	19.432	20.5796	20.1207	19.9552	21.7551	19.3927	18.8246	17.7419	18.2491		-38.8368	0.77319	0.31282
mmu-miR-719-001673	19.6301	19.741	21.7616	20.3269	20.8935	21.6981	19.2437	19.3838	19.0616	20.887	18.974		-39.8569	1.08448	0.0826556
mmu-miR-720-001629	-1.2207	-0.0876	0.1096	-0.7933	-0.0358	0.6391	-1.5613	-0.6694	-2.6991	0.4697	-1.7929		1.61615	0.773291	0.203445
mmu-miR-721-001657	9.741	9.5437	7.9689	7.0145	9.8611	5.9897	8.8128	9.0616	9.376	8.6247	7.5663		-17.1393	-0.301706	0.685564
mmu-miR-741-002457	19.8404	19.432	20.1207	19.9552	21.7551	19.3927	18.8246	17.7419	20.9507	18.2491	19.741		-39.1655	0.6404	0.335463
mmu-miR-742#-002458	19.432	20.5796	19.9552	21.7551	19.3927	18.8246	17.7419	20.9507	18.2491	19.6301	19.5437		-39.2917	0.04581	0.94763
mmu-miR-742-002038	19.5437	21.7616	20.8935	21.6981	19.2437	19.3838	19.0616	20.887	18.6247	18.974	19.8404		-39.4554	0.99769	0.18055
mmu-miR-743a-002469	21.7616	10.3269	21.6981	19.2437	8.4248	9.0616	10.887	8.6247	7.098	17.8183	19.432		-25.5691	3.40336	0.399209
mmu-miR-743b-3p-002471	20.5796	20.1207	21.7551	19.3927	18.8246	17.7419	20.9507	18.2491	19.6301	19.741	11.7616		-37.6944	2.12423	0.162716
mmu-miR-743b-5p-002470	20.3269	20.8935	19.2437	19.3838	9.0616	20.887	18.6247	18.974	17.8183	19.8404	20.5796		-37.6748	-0.98297	0.62258
mmu-miR-744-002324	6.9237	4.6292	2.8747	2.6876	-0.2601	4.0977	0.5251	4.0611	2.835	3.0537	2.4259		-5.92093	0.215611	0.855269
mmu-miR-758-002025	10.3185	11.6981	4.9908	7.3386	20.887	18.6247	6.908	17.8183	19.8404	9.432	20.1207		-27.0962	-4.02024	0.257995
mmu-miR-759-002034	19.9552	21.7551	18.8246	17.7419	20.9507	18.2491	19.6301	19.741	19.5437	21.7616	20.8935		-40.04	-0.86667	0.26525
mmu-miR-761-002030	21.6981	19.2437	19.0616	20.887	18.6247	18.974	17.8183	19.8404	19.432	20.5796	19.9552		-39.4581	-0.51309	0.434405
mmu-miR-762-002028	21.7551	19.3927	17.7419	10.9507	18.2491	19.6301	19.741	19.5437	21.7616	20.3269	21.6981		-39.0534	-2.6361	0.130715
mmu-miR-763-002033	19.2437	9.3838	10.887	8.6247	8.974	7.8183	9.8404	9.432	10.5796	10.1207	11.7551		-21.0502	0.31318	0.86511
mmu-miR-764-3p-002032	19.3927	18.8246	20.9507	18.2491	19.6301	19.741	19.5437	21.7616	20.3269	20.8935	19.2437		-40.2608	-1.30877	0.0366211
mmu-miR-764-5p-002031	9.3838	9.0616	18.6247	18.974	17.8183	19.8404	9.432	20.5796	1.1947	19.9552	19.3927		-31.309	-1.84192	0.651458
mmu-miR-767-241081_mat	18.8246	17.7419	18.2491	19.6301	19.741	19.5437	21.7616	20.3269	20.8935	21.6981	19.3838		-39.6652	-0.9532	0.205049
mmu-miR-770-3p-002027	19.0616	20.887	18.974	17.8183	19.8404	19.432	20.5796	20.1207	19.9552	21.7551	18.8246		-39.5229	-0.49639	0.444712
mmu-miR-770-5p-002608	17.7419	20.9507	19.6301	19.741	19.5437	21.7616	20.3269	20.8935	21.6981	19.2437	19.0616		-38.0127	1.90042	0.347827
mmu-miR-7a-000268	10.887	8.6247	7.8183	9.3534	8.781	10.1416	9.1377	9.9552	7.8101	9.3927	7.7419		-17.3934	1.1048	0.174557
mmu-miR-7b-002555	10.9507	8.2491	9.335	8.7627	11.7616	9.4569	9.2675	11.6981	8.6657	9.3838	10.887		-19.6226	-0.255883	0.735845
mmu-miR-802-002029	18.6247	18.974	19.8404	9.432	10.5796	10.1207	9.9552	21.7551	19.3927	8.8246	10.9507		-27.4194	0.44537	0.896387
mmu-miR-804-002044	8.2491	19.6301	9.5437	11.7616	10.3269	10.8935	11.6981	9.2437	19.3838	19.0616	8.6247		-25.0902	-1.63216	0.545429
mmu-miR-805-002045	5.686	2.9993	4.829	5.8676	2.9447	2.8592	6.1541	2.6127	0.7666	2.6359	-0.2129		-6.71033	2.24393	0.0569036
mmu-miR-871-002354	19.6301	19.741	21.7616	20.3269	20.8935	21.6981	19.2437	19.3838	19.0616	20.887	18.974		-39.8569	1.08448	0.0826556
mmu-miR-872#-002542	7.342	6.5387	7.2359	7.6155	7.4791	5.4897	6.3638	6.9496	7	5.2667	4.0003		-12.4351	1.29767	0.0602192
mmu-miR-872-002264	7.8183	9.4024	7.4126	7.1097	6.0302	8.5861	5.3097	6.6646	4.3389	7.1127	5.3461		-12.4522	2.31041	0.0439987
mmu-miR-873-002356	19.8404	19.432	20.1207	19.9552	21.7551	19.3927	18.8246	17.7419	10.9507	18.2491	19.741		-35.1655	4.6404	0.025018
mmu-miR-874-002268	19.5437	21.7616	20.8935	21.6981	19.2437	19.3838	19.0616	20.887	18.6247	18.974	19.8404		-39.4554	0.99769	0.18055
mmu-miR-875-3p-002547	19.432	20.5796	19.9552	21.7551	19.3927	18.8246	17.7419	20.9507	18.2491	19.6301	19.5437		-39.2917	0.04581	0.94763
mmu-miR-876-3p-002464	21.7616	20.3269	21.6981	19.2437	19.3838	19.0616	20.887	18.6247	18.974	17.8183	19.432		-39.2754	1.39965	0.0404862
mmu-miR-876-5p-002463	20.5796	20.1207	21.7551	19.3927	18.8246	17.7419	20.9507	18.2491	19.6301	19.741	21.7616		-39.6944	0.12423	0.875694
mmu-miR-877#-002548	-7.8131	-7.5885	-9.3793	-9.0772	3.9026	-8.576	-10.1023	-10.822	-11.0427	-8.5736	-8.0754		16.3264	2.43105	0.309118
mmu-miR-878-3p-002541	10.1207	9.9552	7.5347	7.3036	6.2419	9.4707	6.4641	7.6541	9.011	8.1267	8.6439		-17.1145	-0.802817	0.403595
mmu-miR-878-5p-002540	20.8935	21.6981	19.3838	19.0616	20.887	18.6247	18.974	17.8183	19.8404	19.432	20.1207		-39.49	0.37361	0.58978
mmu-miR-879#-002473	21.6981	9.2437	9.0616	10.887	8.6247	8.974	7.8183	19.8404	9.432	20.5796	19.9552		-28.8866	-7.08452	0.0310607
mmu-miR-879-002472	19.9552	21.7551	18.8246	17.7419	20.9507	18.2491	19.6301	19.741	19.5437	21.7616	20.8935		-40.04	-0.86667	0.26525
mmu-miR-880-002665	21.7551	9.3927	17.7419	20.9507	18.2491	19.6301	19.741	19.5437	11.7616	20.3269	21.6981		-37.0534	-0.6361	0.796123
mmu-miR-881#-002475	2.2157	0.4188	1.578	-0.0353	-0.619	-1.4847	-0.4736	0.773	1.0976	1.7787	0.3251		-1.51648	-1.05936	0.14195
mmu-miR-881-002609	19.3927	18.8246	20.9507	18.2491	19.6301	19.741	19.5437	21.7616	20.3269	20.8935	19.2437		-40.2608	-1.30877	0.0366211
mmu-miR-882-002610	19.3838	19.0616	18.6247	18.974	17.8183	19.8404	19.432	20.5796	20.1207	19.9552	19.3927		-39.3799	-1.3414	0.0127593
mmu-miR-883a-3p-002461	18.8246	17.7419	18.2491	19.6301	19.741	19.5437	21.7616	20.3269	20.8935	21.6981	19.3838		-39.6652	-0.9532	0.205049
mmu-miR-883a-5p-002611	19.0616	20.887	18.974	17.8183	19.8404	19.432	20.5796	20.1207	19.9552	21.7551	18.8246		-39.5229	-0.49639	0.444712
mmu-miR-883b-3p-002565	17.7419	20.9507	19.6301	19.741	19.5437	21.7616	20.3269	20.8935	21.6981	19.2437	19.0616		-40.0127	-0.09958	0.892707
mmu-miR-883B-5P-002669	10.887	18.6247	7.8183	9.8404	19.432	20.5796	10.1207	9.9552	-4.3499	19.3927	17.7419		-26.2133	1.58749	0.729149
mmu-miR-9-000583	10.9507	18.2491	9.741	9.5437	6.6916	7.2049	9.4295	10.3121	5.7437	6.9278	4.597		-16.3603	4.157	0.0663365
mmu-miR-92a#-002496	18.2491	19.6301	19.5437	11.7616	20.3269	20.8935	21.6981	19.2437	19.3838	19.0616	18.6247		-38.312	-0.5683	0.719672
mmu-miR-92a-000430	-1.8943	-2.2	-2.0536	-2.273	-1.8914	-1.7843	-2.4628	-0.2799	-3.6143	-3.3624	-2.4383		5.27911	1.11929	0.198634
mmu-miR-93-001090	4.496	2.7993	3.325	3.4166	1.4207	2.4922	4.2171	2.1927	-0.9874	-0.4001	-1.5699		-2.8803	3.4531	0.000714064
mmu-miR-96-000186	9.6301	9.741	9.9976	9.2329	10.8935	10.9861	7.0897	9.3838	9.0616	9.022	6.719		-18.2152	1.09077	0.155788
mmu-miR-98-000577	17.8183	19.8404	8.7616	10.1207	9.9552	11.5291	9.3927	18.8246	7.7419	10.9507	9.6301		-23.2208	1.75581	0.529895
mmu-miR-99a-000435	5.311	4.3477	3.6489	4.8285	4.3681	3.2947	2.6068	3.9626	4.409	2.0487	-0.2767		-5.90728	2.20864	0.048886
mmu-miR-99b-000436	4.8454	2.664	2.9367	2.4752	1.3551	1.6777	0.2926	0.0379	2.3497	0.4921	0.07		-2.60112	2.0408	0.0338792
rno-miR-1#-001351	19.5437	21.7616	20.8935	21.6981	19.2437	19.3838	19.0616	20.887	18.6247	18.974	19.8404		-39.4554	0.99769	0.18055
rno-miR-1-002064	9.432	20.5796	9.9552	11.7551	19.3927	8.8246	7.7419	20.9507	8.2491	9.6301	9.5437		-24.1488	0.90295	0.774961
rno-miR-105-241087_mat	21.7616	20.3269	21.6981	19.2437	19.3838	19.0616	20.887	18.6247	18.974	17.8183	19.432		-39.2754	1.39965	0.0404862
rno-miR-125b#-002074	20.5796	20.1207	11.7551	19.3927	8.8246	7.7419	10.9507	18.2491	9.6301	9.741	11.7616		-27.9801	0.409943	0.897484
rno-miR-135a#-002075	20.3269	10.8935	9.2437	9.3838	8.8026	10.887	7.5507	18.974	17.8183	9.8404	9.4356		-24.1127	-2.08746	0.447929
rno-miR-146B-002755	0.3097	0.4672	-1.2263	-1.3914	0.0209	0.8987	-2.7289	5.8741	4.143	1.5127	3.6479		-3.21482	-4.2577	0.000424387
rno-miR-148b-5p-002058	20.8935	11.6981	8.9548	8.1126	10.887	8.6247	7.711	7.8183	9.0284	8.951	9.2597		-20.1105	1.8557	0.402195
rno-miR-17-3p-002078	19.9552	21.7551	18.8246	17.7419	20.9507	18.2491	19.6301	19.741	19.5437	21.7616	20.8935		-40.04	-0.86667	0.26525
rno-miR-190b-002048	21.6981	9.2437	9.0616	10.887	8.6247	8.974	7.8183	19.8404	9.432	20.5796	9.9552		-24.6616	-2.85952	0.378187
rno-miR-196c-002049	21.7551	19.3927	7.7419	20.9507	7.1781	19.6301	19.741	9.5437	21.7616	20.3269	10.0231		-30.3794	2.87473	0.467604
rno-miR-204#-002076	19.2437	19.3838	10.887	18.6247	8.974	17.8183	19.8404	19.432	20.5796	20.1207	21.7551		-34.7645	-1.97253	0.481852
rno-miR-207-001315	9.3927	8.8246	10.9507	8.2491	9.6301	9.741	9.5437	11.7616	10.3269	10.8935	9.2437		-20.2607	-1.30877	0.0366211
rno-miR-20a#-001336	19.3838	19.0616	18.6247	18.974	17.8183	19.8404	19.432	20.5796	20.1207	19.9552	19.3927		-39.3799	-1.3414	0.0127593
rno-miR-20b-001326	8.8246	17.7419	7.7111	9.0591	19.741	9.5437	7.3996	10.2499	10.8935	11.6301	8.0348		-21.442	1.42117	0.560996
rno-miR-20b-3p-002052	19.0616	20.887	18.974	17.8183	19.8404	19.432	20.5796	20.1207	19.9552	21.7551	18.8246		-39.5229	-0.49639	0.444712
rno-miR-219-1-3p-002077	17.7419	20.9507	19.6301	19.741	19.5437	21.7616	20.3269	20.8935	11.6981	19.2437	19.0616		-36.0127	3.90042	0.0786726
rno-miR-219-2-3p-002390	20.887	18.6247	17.8183	19.8404	19.432	20.5796	20.1207	19.9552	21.7551	19.3927	17.7419		-39.1486	0.08077	0.915166
rno-miR-220-241101_mat	20.9507	18.2491	19.741	19.5437	21.7616	20.3269	20.8935	21.6981	19.2437	19.3838	20.887		-40.2643	0.15466	0.824323
rno-miR-224-000599	5.7817	5.395	5.5424	4.356	3.3026	4.5427	3.9362	6.6631	2.0297	3.0466	2.9277		-7.2534	2.1342	0.106219
rno-miR-24-1#-002079	18.2491	19.6301	19.5437	21.7616	20.3269	20.8935	21.6981	19.2437	19.3838	19.0616	18.6247		-39.7406	0.86027	0.220103
rno-miR-25#-002080	18.974	7.8183	19.432	20.5796	20.1207	19.9552	21.7551	19.3927	8.7746	17.7419	18.2491		-33.3982	3.35461	0.257147
rno-miR-293-241102_mat	19.6301	19.741	21.7616	20.3269	20.8935	21.6981	19.2437	19.3838	19.0616	20.887	18.974		-39.8569	1.08448	0.0826556
rno-miR-294-241093_mat	17.8183	19.8404	20.5796	20.1207	19.9552	21.7551	19.3927	18.8246	17.7419	20.9507	19.6301		-39.0024	0.84386	0.264969
rno-miR-29b-1#-002082	19.741	19.5437	20.3269	20.8935	21.6981	19.2437	19.3838	9.0616	20.887	8.6247	7.8183		-33.1918	7.04555	0.0140789
rno-miR-29c#-001818	19.8404	9.432	9.7077	9.9552	11.7551	9.3377	8.8246	7.7419	20.9507	8.2491	9.741		-22.5272	0.00211	0.999389
rno-miR-327-001328	19.5437	21.7616	20.8935	11.6981	9.2437	9.3838	9.0616	20.887	8.6247	18.974	19.8404		-29.7412	-0.71659	0.84583
rno-miR-333-001329	19.432	20.5796	19.9552	21.7551	19.3927	18.8246	17.7419	20.9507	18.2491	19.6301	19.5437		-39.2917	0.04581	0.94763
rno-miR-336-001331	21.7616	20.3269	21.6981	19.2437	19.3838	19.0616	20.887	18.6247	18.974	17.8183	19.432		-39.2754	1.39965	0.0404862
rno-miR-339-3p-002059	10.5796	10.1207	11.7551	9.3927	8.3586	7.3879	10.0287	8.2491	9.6301	9.741	10.9686		-18.4602	0.860771	0.420236
rno-miR-343-001344	20.3269	20.8935	19.2437	19.3838	19.0616	20.887	18.6247	18.974	17.8183	19.8404	20.5796		-39.1033	0.4456	0.44844
rno-miR-344-3p-001332	10.1207	19.9552	19.3927	18.8246	17.7419	20.9507	18.2491	19.6301	19.741	19.5437	20.3269		-38.0914	-2.30996	0.195068
rno-miR-344-5p-002060	20.8935	21.6981	19.3838	19.0616	20.887	18.6247	18.974	17.8183	19.8404	19.432	20.1207		-39.49	0.37361	0.58978
rno-miR-345-3p-002061	9.9552	11.7551	8.2526	7.7419	10.9507	8.2491	8.7171	9.741	7.9667	11.7616	9.9345		-18.6795	0.069589	0.944071
rno-miR-346-001333	21.6981	19.2437	19.0616	20.887	18.6247	18.974	17.8183	19.8404	19.432	20.5796	19.9552		-39.4581	-0.51309	0.434405
rno-miR-347-001334	21.7551	5.3417	17.7419	20.9507	2.5091	9.6301	9.741	19.5437	5.5066	20.3269	21.6981		-26.9082	-1.85973	0.698966
rno-miR-349-001335	19.2437	19.3838	20.887	18.6247	18.974	17.8183	19.8404	19.432	20.5796	20.1207	21.7551		-39.6217	-1.11539	0.0675781
rno-miR-350-001337	9.3927	18.8246	9.3037	4.8851	6.2541	6.307	6.3347	8.8946	5.6259	6.8875	3.1947		-15.4326	2.08225	0.391675
rno-miR-351-002063	9.3838	9.0616	8.6247	8.974	4.3293	9.8404	9.432	10.5796	4.6747	9.4402	6.5727		-16.0123	1.02937	0.427591
rno-miR-352-001339	8.8246	4.0439	3.7661	5.8101	5.529	5.3657	6.9066	9.3869	5.9745	9.1491	4.6168		-13.0034	-1.50457	0.197137
rno-miR-377-001320	19.0616	20.887	18.974	17.8183	19.8404	19.432	20.5796	20.1207	19.9552	21.7551	18.8246		-39.5229	-0.49639	0.444712
rno-miR-379#-002081	17.7419	10.9507	19.6301	19.741	9.5437	21.7616	20.3269	20.8935	21.6981	19.2437	19.0616		-37.1555	-2.95673	0.216256
rno-miR-381-001322	10.887	7.4147	3.8173	6.7324	5.933	9.2416	6.5827	9.9552	9.5961	8.0297	4.2299		-14.4751	-0.015486	0.991737
rno-miR-382#-001354	10.9237	8.2491	6.483	8.0087	10.9456	10.3269	8.9295	21.6981	19.2437	9.3368	10.887		-23.1692	-4.92165	0.061663
rno-miR-409-3P-002679	1.4317	2.434	2.3694	3.442	2.6146	6.8847	3.1312	11.7551	9.3927	5.6626	8.3897		-10.5154	-4.1418	0.0320613
rno-miR-409-5p-001317	18.2491	9.6301	9.5437	11.7616	20.3269	20.8935	11.6981	19.2437	19.3838	19.0616	18.6247		-34.0263	-4.85402	0.0617801
rno-miR-421-001343	18.974	17.8183	19.432	20.5796	20.1207	19.9552	21.7551	19.3927	18.8246	17.7419	18.2491		-36.8368	2.77319	0.0755234
rno-miR-450a-001345	19.6301	19.741	21.7616	20.3269	10.8935	11.6981	9.2437	19.3838	9.0616	10.887	8.699		-27.37	4.99997	0.123598
rno-miR-465-241132_mat	17.8183	3.1274	20.5796	20.1207	19.9552	21.7551	19.3927	18.8246	17.7419	20.9507	19.6301		-36.6149	-1.54371	0.614403
rno-miR-466b-002066	19.741	19.5437	20.3269	20.8935	21.6981	19.2437	19.3838	19.0616	20.887	18.6247	17.8183		-39.1918	1.04555	0.104361
rno-miR-466c-002067	19.8404	19.432	20.1207	19.9552	21.7551	19.3927	18.8246	17.7419	20.9507	18.2491	19.741		-39.1655	0.6404	0.335463
rno-miR-489-001353	8.1107	11.5196	10.0595	10.7981	9.2437	8.7278	8.3536	9.227	8.4687	7.862	8.8764		-17.7096	1.37983	0.0826866
rno-miR-504-007334	19.432	20.5796	19.9552	21.7551	19.3927	18.8246	17.7419	20.9507	18.2491	19.6301	9.5437		-37.2917	2.04581	0.283606
rno-miR-505-001316	21.7616	10.3269	21.6981	19.2437	19.3838	19.0616	20.887	18.6247	18.974	17.8183	19.432		-37.8468	-0.02892	0.98761
rno-miR-513-241072_mat	20.5796	20.1207	21.7551	9.3927	18.8246	17.7419	20.9507	18.2491	19.6301	19.741	21.7616		-38.2659	-1.30434	0.523463
rno-miR-532-5p-002051	10.3269	10.8935	9.0037	9.3838	7.7186	10.285	7.4227	8.974	7.8183	9.8404	10.0456		-17.8261	0.75514	0.402973
rno-miR-543-002065	20.1207	19.9552	19.3927	18.8246	17.7419	20.9507	18.2491	19.6301	19.741	19.5437	20.3269		-39.5199	-0.88139	0.181986
rno-miR-547-241078_mat	10.8935	11.6981	9.3838	9.0616	20.887	8.6247	8.575	17.8183	7.1074	9.432	9.8077		-22.2524	0.35439	0.889757
rno-miR-551B-002760	19.9552	21.7551	18.8246	17.7419	20.9507	18.2491	19.6301	19.741	19.5437	21.7616	20.8935		-40.04	-0.86667	0.26525
rno-miR-598-5p-002053	21.6981	19.2437	19.0616	20.887	18.6247	18.974	17.8183	19.8404	19.432	20.5796	19.9552		-37.4581	1.48691	0.414262
rno-miR-632-241110_mat	6.0191	-3.4073	1.9269	5.6247	5.5871	7.0821	6.114	5.2867	4.5566	4.8159	7.3811		-7.98499	0.285469	0.899735
rno-miR-653-241125_mat	19.2437	19.3838	20.887	18.6247	18.974	17.8183	19.8404	19.432	20.5796	20.1207	21.7551		-39.6217	-1.11539	0.0675781
rno-miR-664-001323	3.3817	1.8026	4.4957	2.2081	3.4111	3.028	2.6997	5.7316	5.9629	5.4825	2.4257		-8.2828	-2.27512	0.0115139
rno-miR-666-241074_mat	19.3838	19.0616	18.6247	18.974	17.8183	19.8404	19.432	20.5796	20.1207	19.9552	19.3927		-39.3799	-1.3414	0.0127593
rno-miR-673-002054	8.8246	17.7419	8.2491	9.6301	9.741	19.5437	21.7616	20.3269	20.8935	21.6981	19.3838		-31.9509	-4.66749	0.180635
rno-miR-7#-001338	4.5196	7.611	3.693	2.2173	5.2144	4.245	5.1636	6.7837	2.8972	7.1411	3.0426		-9.55873	-0.226189	0.834603
rno-miR-711-241136_mat	17.7419	20.9507	19.6301	19.741	19.5437	21.7616	20.3269	20.8935	21.6981	19.2437	19.0616		-40.0127	-0.09958	0.892707
rno-miR-742-002055	20.887	18.6247	17.8183	19.8404	19.432	20.5796	20.1207	19.9552	21.7551	19.3927	17.7419		-39.1486	0.08077	0.915166
rno-miR-743a-002056	10.9507	8.2491	9.097	9.5437	11.7616	10.3269	10.8755	11.6981	9.2437	8.6568	9.29		-19.5278	0.702089	0.369011
rno-miR-743b-002068	18.6247	18.974	19.8404	19.432	20.5796	20.1207	19.9552	21.7551	19.3927	18.8246	20.9507		-39.3797	-0.08634	0.900599
rno-miR-758-001990	8.2491	9.6301	9.5437	11.7616	9.5569	20.8935	11.6981	19.2437	9.3838	9.0616	8.6247		-22.5082	0.72984	0.785123
rno-miR-760-5p-002057	18.974	17.8183	19.432	20.5796	20.1207	19.9552	21.7551	19.3927	18.8246	17.7419	18.2491		-38.8368	0.77319	0.31282
rno-miR-7a#-002062	5.0841	5.73	6.2036	4.7549	5.4165	6.4971	3.1947	5.4788	1.7346	5.432	2.783		-9.04992	1.48748	0.0883284
rno-miR-871-002069	17.8183	19.8404	20.5796	20.1207	19.9552	21.7551	19.3927	18.8246	17.7419	20.9507	19.6301		-39.0024	0.84386	0.264969
rno-miR-876-241138_mat	19.741	19.5437	20.3269	20.8935	21.6981	19.2437	19.3838	19.0616	20.887	18.6247	17.8183		-39.1918	1.04555	0.104361
rno-miR-878-002070	19.8404	19.432	20.1207	19.9552	21.7551	19.3927	18.8246	17.7419	20.9507	8.2491	9.741		-35.1655	4.6404	0.0620521
rno-miR-880-002666	19.5437	11.7616	20.8935	21.6981	9.2437	19.3838	9.0616	20.887	8.6247	18.974	19.8404		-33.1697	-1.28802	0.691422
rno-miR-881-002072	19.432	20.5796	19.9552	21.7551	19.3927	18.8246	17.7419	20.9507	18.2491	19.6301	19.5437		-39.2917	0.04581	0.94763
rno-miR-99a#-002073	21.7616	20.3269	11.6981	19.2437	9.3838	9.0616	10.887	18.6247	8.974	17.8183	9.432		-29.5611	-0.314637	0.923474

### Sheet: Assay information
Assay Name	Assay ID	Assay Target Sequence	miRBase ID (v22) or NCBI Name (for Controls)	miRBase Alias
dme-miR-7	000268	UGGAAGACUAGUGAUUUUGUUGU	mmu-miR-7a-5p, rno-miR-7a-5p	mmu-miR-7a(17), rno-miR-7a(18)
hsa-let-7a	000377	UGAGGUAGUAGGUUGUAUAGUU	mmu-let-7a-5p, rno-let-7a-5p	mmu-let-7a(17), rno-let-7a(18)
hsa-let-7b	000378	UGAGGUAGUAGGUUGUGUGGUU	mmu-let-7b-5p, rno-let-7b-5p	mmu-let-7b(17), rno-let-7b(18)
hsa-let-7b#	002404	CUAUACAACCUACUGCCUUCCC	mmu-let-7b-3p, rno-let-7b-3p	mmu-let-7b*(17), rno-let-7b*(18)
hsa-let-7c	000379	UGAGGUAGUAGGUUGUAUGGUU	mmu-let-7c-5p, rno-let-7c-5p	mmu-let-7c(17), rno-let-7c(18)
hsa-let-7d	002283	AGAGGUAGUAGGUUGCAUAGUU	mmu-let-7d-5p, rno-let-7d-5p	mmu-let-7d(17), rno-let-7d(18)
hsa-let-7e	002406	UGAGGUAGGAGGUUGUAUAGUU	mmu-let-7e-5p, rno-let-7e-5p	mmu-let-7e(17), rno-let-7e(18)
hsa-let-7e#	002407	CUAUACGGCCUCCUAGCUUUCC	mmu-let-7e-3p, rno-let-7e-3p	mmu-let-7e*(17), rno-let-7e*(18)
hsa-let-7f	000382	UGAGGUAGUAGAUUGUAUAGUU	mmu-let-7f-5p, rno-let-7f-5p	mmu-let-7f(17), rno-let-7f(18)
hsa-let-7f-1#	002417	CUAUACAAUCUAUUGCCUUCCC	mmu-let-7f-1-3p	mmu-let-7f*(15), mmu-let-7f-1*(17)
hsa-let-7g	002282	UGAGGUAGUAGUUUGUACAGUU	mmu-let-7g-5p	mmu-let-7g(17)
hsa-let-7i	002221	UGAGGUAGUAGUUUGUGCUGUU	mmu-let-7i-5p, rno-let-7i-5p	mmu-let-7i(17), rno-let-7i(18)
hsa-let-7i#	002172	CUGCGCAAGCUACUGCCUUGCU	mmu-let-7i-3p, rno-let-7i-3p	mmu-let-7i*(17), rno-let-7i*(18)
hsa-miR-1	002222	UGGAAUGUAAAGAAGUAUGUAU	mmu-miR-1a-3p	mmu-miR-1(16), mmu-miR-1a(17)
hsa-miR-100	000437	AACCCGUAGAUCCGAACUUGUG	mmu-miR-100-5p, rno-miR-100-5p	mmu-miR-100(17), rno-miR-100(18)
hsa-miR-101	002253	UACAGUACUGUGAUAACUGAA	mmu-miR-101a-3p, rno-miR-101a-3p	mmu-miR-101a(17), rno-miR-101a(18)
hsa-miR-103	000439	AGCAGCAUUGUACAGGGCUAUGA	mmu-miR-103-3p, rno-miR-103-3p	mmu-miR-103(17), rno-miR-103(18)
hsa-miR-106b	000442	UAAAGUGCUGACAGUGCAGAU	mmu-miR-106b-5p, rno-miR-106b-5p	mmu-miR-106b(17), rno-miR-106b(18)
hsa-miR-106b#	002380	CCGCACUGUGGGUACUUGCUGC	mmu-miR-106b-3p, rno-miR-106b-3p	mmu-miR-106b*(17), rno-miR-106b*(18)
hsa-miR-107	000443	AGCAGCAUUGUACAGGGCUAUCA	mmu-miR-107-3p, rno-miR-107-3p	mmu-miR-107(17), rno-miR-107(18)
hsa-miR-10a	000387	UACCCUGUAGAUCCGAAUUUGUG	mmu-miR-10a-5p, rno-miR-10a-5p	mmu-miR-10a(17), rno-miR-10a(9.2)
hsa-miR-10a#	002288	CAAAUUCGUAUCUAGGGGAAUA	mmu-miR-10a-3p, rno-miR-10a-3p	mmu-miR-10a*(17)
hsa-miR-10b	002218	UACCCUGUAGAACCGAAUUUGUG	mmu-miR-10b-5p	mmu-miR-10b(17)
hsa-miR-1197	002810	UAGGACACAUGGUCUACUUCU	mmu-miR-1197-3p	mmu-miR-1197(17)
hsa-miR-122	002245	UGGAGUGUGACAAUGGUGUUUG	mmu-miR-122-5p, rno-miR-122-5p	mmu-miR-122(17), rno-miR-122(18)
hsa-miR-124#	002197	CGUGUUCACAGCGGACCUUGAU	mmu-miR-124-5p, rno-miR-124-5p	mmu-miR-124*(17), rno-miR-124*(18)
hsa-miR-125a-3p	002199	ACAGGUGAGGUUCUUGGGAGCC	mmu-miR-125a-3p, rno-miR-125a-3p	NA
hsa-miR-125a-5p	002198	UCCCUGAGACCCUUUAACCUGUGA	mmu-miR-125a-5p, rno-miR-125a-5p	NA
hsa-miR-125b	000449	UCCCUGAGACCCUAACUUGUGA	mmu-miR-125b-5p, rno-miR-125b-5p	mmu-miR-125b(9.2), rno-miR-125b(9.2)
hsa-miR-125b-1#	002378	ACGGGUUAGGCUCUUGGGAGCU	mmu-miR-125b-1-3p, rno-miR-125b-1-3p	mmu-miR-125b-3p(15), rno-miR-125b-3p(18)
hsa-miR-126	002228	UCGUACCGUGAGUAAUAAUGCG	mmu-miR-126a-3p, rno-miR-126a-3p	mmu-miR-126-3p(19), rno-miR-126(18)
hsa-miR-126#	000451	CAUUAUUACUUUUGGUACGCG	mmu-miR-126a-5p, rno-miR-126a-5p	mmu-miR-126*(5), mmu-miR-126-5p(19), rno-miR-126*(18)
hsa-miR-127	000452	UCGGAUCCGUCUGAGCUUGGCU	mmu-miR-127-3p, rno-miR-127-3p	mmu-miR-127(17), rno-miR-127(18)
hsa-miR-127-5p	002229	CUGAAGCUCAGAGGGCUCUGAU	mmu-miR-127-5p	mmu-miR-127*(17)
hsa-miR-128a	002216	UCACAGUGAACCGGUCUCUUU	mmu-miR-128-3p, rno-miR-128-3p	mmu-miR-128(17), mmu-miR-128a(10), rno-miR-128(18), rno-miR-128a(10)
hsa-miR-129	000590	CUUUUUGCGGUCUGGGCUUGC	mmu-miR-129-5p, rno-miR-129-5p	rno-miR-129(18)
hsa-miR-130a	000454	CAGUGCAAUGUUAAAAGGGCAU	mmu-miR-130a-3p, rno-miR-130a-3p	mmu-miR-130a(17), rno-miR-130a(18)
hsa-miR-130b	000456	CAGUGCAAUGAUGAAAGGGCAU	mmu-miR-130b-3p, rno-miR-130b-3p	mmu-miR-130b(17), rno-miR-130b(18)
hsa-miR-132	000457	UAACAGUCUACAGCCAUGGUCG	mmu-miR-132-3p, rno-miR-132-3p	mmu-miR-132(17), rno-miR-132(18)
hsa-miR-133a	002246	UUUGGUCCCCUUCAACCAGCUG	mmu-miR-133a-3p, rno-miR-133a-3p	mmu-miR-133a(17), rno-miR-133a(18)
hsa-miR-133b	002247	UUUGGUCCCCUUCAACCAGCUA	mmu-miR-133b-3p, rno-miR-133b-3p	mmu-miR-133b(17), rno-miR-133b(18)
hsa-miR-135a	000460	UAUGGCUUUUUAUUCCUAUGUGA	mmu-miR-135a-5p, rno-miR-135a-5p	mmu-miR-135(3), mmu-miR-135a(17), rno-miR-135a(18)
hsa-miR-135b	002261	UAUGGCUUUUCAUUCCUAUGUGA	mmu-miR-135b-5p, rno-miR-135b-5p	mmu-miR-135b(17), rno-miR-135b(18)
hsa-miR-136	000592	ACUCCAUUUGUUUUGAUGAUGGA	rno-miR-136-5p	mmu-miR-136(9.2), rno-miR-136(18)
hsa-miR-136#	002100	CAUCAUCGUCUCAAAUGAGUCU	rno-miR-136-3p	rno-miR-136*(18)
hsa-miR-138	002284	AGCUGGUGUUGUGAAUCAGGCCG	mmu-miR-138-5p, rno-miR-138-5p	mmu-miR-138(17), rno-miR-138(18)
hsa-miR-139-5p	002289	UCUACAGUGCACGUGUCUCCAG	mmu-miR-139-5p, rno-miR-139-5p	NA
hsa-miR-140-3p	002234	UACCACAGGGUAGAACCACGG	mmu-miR-140-3p, rno-miR-140-3p	mmu-miR-140*(17), rno-miR-140*(18)
hsa-miR-141	000463	UAACACUGUCUGGUAAAGAUGG	mmu-miR-141-3p, rno-miR-141-3p	mmu-miR-141(17), rno-miR-141(18)
hsa-miR-142-3p	000464	UGUAGUGUUUCCUACUUUAUGGA	mmu-miR-142-3p, rno-miR-142-3p	NA
hsa-miR-142-5p	002248	CAUAAAGUAGAAAGCACUACU	mmu-miR-142-5p, rno-miR-142-5p	NA
hsa-miR-143	002249	UGAGAUGAAGCACUGUAGCUC	mmu-miR-143-3p	mmu-miR-143(17)
hsa-miR-143	000466	UGAGAUGAAGCACUGUAGCUCA	rno-miR-143-3p	mmu-miR-143(9.2), rno-miR-143(18)
hsa-miR-144	002676	UACAGUAUAGAUGAUGUACU	mmu-miR-144-3p, rno-miR-144-3p	mmu-miR-144(17), rno-miR-144(18)
hsa-miR-145	002278	GUCCAGUUUUCCCAGGAAUCCCU	mmu-miR-145a-5p, rno-miR-145-5p	mmu-miR-145(17), mmu-miR-145-5p(18), rno-miR-145(18)
hsa-miR-146a	000468	UGAGAACUGAAUUCCAUGGGUU	mmu-miR-146a-5p, rno-miR-146a-5p	mmu-miR-146(9.2), mmu-miR-146a(17), rno-miR-146(9.2), rno-miR-146a(18)
hsa-miR-146b	001097	UGAGAACUGAAUUCCAUAGGCU	mmu-miR-146b-5p	mmu-miR-146b(17)
hsa-miR-147b	002262	GUGUGCGGAAAUGCUUCUGCUA	mmu-miR-147-3p, rno-miR-147	mmu-miR-147(17)
hsa-miR-148a	000470	UCAGUGCACUACAGAACUUUGU	mmu-miR-148a-3p	mmu-miR-148a(17)
hsa-miR-148a#	002134	AAAGUUCUGAGACACUCCGACU	mmu-miR-148a-5p	mmu-miR-148a*(17)
hsa-miR-148b	000471	UCAGUGCAUCACAGAACUUUGU	mmu-miR-148b-3p, rno-miR-148b-3p	mmu-miR-148b(17), rno-miR-148b(9.2)
hsa-miR-149	002255	UCUGGCUCCGUGUCUUCACUCCC	mmu-miR-149-5p	mmu-miR-149(17)
hsa-miR-150	000473	UCUCCCAACCCUUGUACCAGUG	mmu-miR-150-5p, rno-miR-150-5p	mmu-miR-150(17), rno-miR-150(18)
hsa-miR-151-5P	002642	UCGAGGAGCUCACAGUCUAGU	mmu-miR-151-5p, rno-miR-151-5p	rno-miR-151(18)
hsa-miR-152	000475	UCAGUGCAUGACAGAACUUGG	mmu-miR-152-3p, rno-miR-152-3p	mmu-miR-152(17), rno-miR-152(18)
hsa-miR-154	000477	UAGGUUAUCCGUGUUGCCUUCG	mmu-miR-154-5p, rno-miR-154-5p	mmu-miR-154(17), rno-miR-154(18)
hsa-miR-154#	000478	AAUCAUACACGGUUGACCUAUU	mmu-miR-154-3p, rno-miR-154-3p	mmu-miR-154*(17), rno-miR-154*(18)
hsa-miR-15a	000389	UAGCAGCACAUAAUGGUUUGUG	mmu-miR-15a-5p	mmu-miR-15a(17)
hsa-miR-15b	000390	UAGCAGCACAUCAUGGUUUACA	mmu-miR-15b-5p, rno-miR-15b-5p	mmu-miR-15b(17), rno-miR-15b(18)
hsa-miR-15b#	002173	CGAAUCAUUAUUUGCUGCUCUA	mmu-miR-15b-3p, rno-miR-15b-3p	mmu-miR-15b*(17), rno-miR-15b*(18)
hsa-miR-16	000391	UAGCAGCACGUAAAUAUUGGCG	mmu-miR-16-5p, rno-miR-16-5p	mmu-miR-16(17), rno-miR-16(18)
hsa-miR-17	002308	CAAAGUGCUUACAGUGCAGGUAG	mmu-miR-17-5p, rno-miR-17-5p	mmu-miR-17(17), rno-miR-17(12)
hsa-miR-181a	000480	AACAUUCAACGCUGUCGGUGAGU	mmu-miR-181a-5p, rno-miR-181a-5p	mmu-miR-181a(17), rno-miR-181a(18)
hsa-miR-181c	000482	AACAUUCAACCUGUCGGUGAGU	mmu-miR-181c-5p, rno-miR-181c-5p	mmu-miR-181c(17), rno-miR-181c(18)
hsa-miR-183	002269	UAUGGCACUGGUAGAAUUCACU	mmu-miR-183-5p, rno-miR-183-5p	mmu-miR-183(17), rno-miR-183(18)
hsa-miR-183#	002270	GUGAAUUACCGAAGGGCCAUAA	mmu-miR-183-3p	mmu-miR-183*(17)
hsa-miR-184	000485	UGGACGGAGAACUGAUAAGGGU	mmu-miR-184-3p, rno-miR-184	mmu-miR-184(17)
hsa-miR-185	002271	UGGAGAGAAAGGCAGUUCCUGA	mmu-miR-185-5p, rno-miR-185-5p	mmu-miR-185(17), rno-miR-185(18)
hsa-miR-186	002285	CAAAGAAUUCUCCUUUUGGGCU	mmu-miR-186-5p, rno-miR-186-5p	mmu-miR-186(17), rno-miR-186(18)
hsa-miR-188-3p	002106	CUCCCACAUGCAGGGUUUGCA	mmu-miR-188-3p	NA
hsa-miR-188-5p	002320	CAUCCCUUGCAUGGUGGAGGG	mmu-miR-188-5p, rno-miR-188-5p	rno-miR-188(18)
hsa-miR-189	000488	GUGCCUACUGAGCUGAUAUCAGU	mmu-miR-24-1-5p	mmu-miR-189(9), mmu-miR-24*(9.2), rno-miR-189(9.2)
hsa-miR-18a	002422	UAAGGUGCAUCUAGUGCAGAUAG	mmu-miR-18a-5p, rno-miR-18a-5p	mmu-miR-18a(17), rno-miR-18a(18)
hsa-miR-190	000489	UGAUAUGUUUGAUAUAUUAGGU	mmu-miR-190a-5p, rno-miR-190a-5p	mmu-miR-190(17), mmu-miR-190-5p(18), rno-miR-190(18)
hsa-miR-190b	002263	UGAUAUGUUUGAUAUUGGGUU	mmu-miR-190b-5p	mmu-miR-190b(17)
hsa-miR-191	002299	CAACGGAAUCCCAAAAGCAGCUG	mmu-miR-191-5p, rno-miR-191a-5p	mmu-miR-191(17), rno-miR-191(18)
hsa-miR-192	000491	CUGACCUAUGAAUUGACAGCC	mmu-miR-192-5p, rno-miR-192-5p	mmu-miR-192(17), rno-miR-192(18)
hsa-miR-193a-3p	002250	AACUGGCCUACAAAGUCCCAGU	mmu-miR-193a-3p, rno-miR-193-3p	mmu-miR-193(17), mmu-miR-193-3p(18), rno-miR-193(18)
hsa-miR-194	000493	UGUAACAGCAACUCCAUGUGGA	mmu-miR-194-5p, rno-miR-194-5p	mmu-miR-194(17), rno-miR-194(18)
hsa-miR-195	000494	UAGCAGCACAGAAAUAUUGGC	mmu-miR-195a-5p, rno-miR-195-5p	mmu-miR-195(17), mmu-miR-195-5p(18), rno-miR-195(18)
hsa-miR-196a	241070_mat	UAGGUAGUUUCAUGUUGUUGGG	mmu-miR-196a-5p, rno-miR-196a-5p	mmu-miR-196a(17), rno-miR-196a(18)
hsa-miR-196b	002215	UAGGUAGUUUCCUGUUGUUGGG	mmu-miR-196b-5p, rno-miR-196b-5p	mmu-miR-196b(17), rno-miR-196b(18)
hsa-miR-197	000497	UUCACCACCUUCUCCACCCAGC	NA	mmu-miR-197(14)
hsa-miR-199a	000498	CCCAGUGUUCAGACUACCUGUUC	mmu-miR-199a-5p, rno-miR-199a-5p	mmu-miR-199a(9.2), rno-miR-199a(9.2)
hsa-miR-199a-3p	002304	ACAGUAGUCUGCACAUUGGUUA	mmu-miR-199a-3p, rno-miR-199a-3p	mmu-miR-199b(17)
hsa-miR-19a	000395	UGUGCAAAUCUAUGCAAAACUGA	mmu-miR-19a-3p, rno-miR-19a-3p	mmu-miR-19a(17), rno-miR-19a(18)
hsa-miR-19b	000396	UGUGCAAAUCCAUGCAAAACUGA	mmu-miR-19b-3p, rno-miR-19b-3p	mmu-miR-19b(17), rno-miR-19b(18)
hsa-miR-200a	000502	UAACACUGUCUGGUAACGAUGU	mmu-miR-200a-3p, rno-miR-200a-3p	mmu-miR-200a(17), rno-miR-200a(18)
hsa-miR-200a#	001011	CAUCUUACCGGACAGUGCUGGA	mmu-miR-200a-5p	mmu-miR-200a*(17)
hsa-miR-200b	002251	UAAUACUGCCUGGUAAUGAUGA	mmu-miR-200b-3p	mmu-miR-200b(17)
hsa-miR-200b	001800	UAAUACUGCCUGGUAAUGAUGAC	rno-miR-200b-3p	mmu-miR-200b(9.2), rno-miR-200b(18)
hsa-miR-200b#	002274	CAUCUUACUGGGCAGCAUUGGA	mmu-miR-200b-5p, rno-miR-200b-5p	mmu-miR-200b*(17), rno-miR-200b*(18)
hsa-miR-200c	002300	UAAUACUGCCGGGUAAUGAUGGA	mmu-miR-200c-3p	mmu-miR-200c(17)
hsa-miR-200c	000505	UAAUACUGCCGGGUAAUGAUGG	NA	mmu-miR-200c(9.2), rno-miR-200c(15)
hsa-miR-200c#	002286	CGUCUUACCCAGCAGUGUUUGG	mmu-miR-200c-5p	mmu-miR-200c*(17)
hsa-miR-203	000507	GUGAAAUGUUUAGGACCACUAG	mmu-miR-203-3p, rno-miR-203a-3p	mmu-miR-203(17), rno-miR-203(18)
hsa-miR-204	000508	UUCCCUUUGUCAUCCUAUGCCU	mmu-miR-204-5p, rno-miR-204-5p	mmu-miR-204(17), rno-miR-204(18)
hsa-miR-205	000509	UCCUUCAUUCCACCGGAGUCUG	mmu-miR-205-5p	mmu-miR-205(17), rno-miR-205(15)
hsa-miR-206	000510	UGGAAUGUAAGGAAGUGUGUGG	mmu-miR-206-3p, rno-miR-206-3p	mmu-miR-206(17), rno-miR-206(18)
hsa-miR-208	000511	AUAAGACGAGCAAAAAGCUUGU	mmu-miR-208a-3p	mmu-miR-208(10), mmu-miR-208a(15), rno-miR-208(15)
hsa-miR-208b	002290	AUAAGACGAACAAAAGGUUUGU	mmu-miR-208b-3p	mmu-miR-208b(17)
hsa-miR-20a	000580	UAAAGUGCUUAUAGUGCAGGUAG	mmu-miR-20a-5p, rno-miR-20a-5p	mmu-miR-20(7.1), mmu-miR-20a(17), rno-miR-20(7.1), rno-miR-20a(18)
hsa-miR-20b	001014	CAAAGUGCUCAUAGUGCAGGUAG	mmu-miR-20b-5p, rno-miR-20b-5p	mmu-miR-20b(17)
hsa-miR-21	000397	UAGCUUAUCAGACUGAUGUUGA	mmu-miR-21a-5p, rno-miR-21-5p	mmu-miR-21(17), mmu-miR-21-5p(18), rno-miR-21(18)
hsa-miR-210	000512	CUGUGCGUGUGACAGCGGCUGA	mmu-miR-210-3p, rno-miR-210-3p	mmu-miR-210(17), rno-miR-210(18)
hsa-miR-213	000516	ACCAUCGACCGUUGAUUGUACC	mmu-miR-181a-1-3p, rno-miR-181a-1-3p	mmu-miR-181a*(9.2), mmu-miR-181a-1*(17), rno-miR-181a*(15), rno-miR-181a-1*(18)
hsa-miR-214	002306	ACAGCAGGCACAGACAGGCAGU	mmu-miR-214-3p	mmu-miR-214(17)
hsa-miR-214	000517	ACAGCAGGCACAGACAGGCAG	rno-miR-214-3p	mmu-miR-214(9.2), rno-miR-214(18)
hsa-miR-214#	002293	UGCCUGUCUACACUUGCUGUGC	mmu-miR-214-5p	mmu-miR-214*(17)
hsa-miR-216a	002220	UAAUCUCAGCUGGCAACUGUGA	mmu-miR-216a-5p, rno-miR-216a-5p	mmu-miR-216a(17), rno-miR-216a(18)
hsa-miR-216b	002326	AAAUCUCUGCAGGCAAAUGUGA	mmu-miR-216b-5p, rno-miR-216b-5p	mmu-miR-216b(17)
hsa-miR-218	000521	UUGUGCUUGAUCUAACCAUGU	mmu-miR-218-5p, rno-miR-218a-5p	mmu-miR-218(17), rno-miR-218(16), rno-miR-218a(18)
hsa-miR-218-2#	002294	CAUGGUUCUGUCAAGCACCGCG	mmu-miR-218-2-3p, rno-miR-218a-2-3p	mmu-miR-218-2*(17), rno-miR-218*(15), rno-miR-218-2*(16)
hsa-miR-219	000522	UGAUUGUCCAAACGCAAUUCU	mmu-miR-219a-5p, rno-miR-219a-5p	mmu-miR-219(15), mmu-miR-219-5p(19), rno-miR-219(9.2), rno-miR-219-5p(19)
hsa-miR-219-2-3p	002390	AGAAUUGUGGCUGGACAUCUGU	mmu-miR-219a-2-3p, rno-miR-219a-2-3p	mmu-miR-219-2-3p(19), mmu-miR-219-3p(17), rno-miR-219-2-3p(19)
hsa-miR-22	000398	AAGCUGCCAGUUGAAGAACUGU	mmu-miR-22-3p, rno-miR-22-3p	mmu-miR-22(17), rno-miR-22(18)
hsa-miR-22#	002301	AGUUCUUCAGUGGCAAGCUUUA	mmu-miR-22-5p, rno-miR-22-5p	mmu-miR-22*(17), rno-miR-22*(18)
hsa-miR-221	000524	AGCUACAUUGUCUGCUGGGUUUC	mmu-miR-221-3p, rno-miR-221-3p	mmu-miR-221(17), rno-miR-221(18)
hsa-miR-222	002276	AGCUACAUCUGGCUACUGGGU	mmu-miR-222-3p, rno-miR-222-3p	mmu-miR-222(17), rno-miR-222(18)
hsa-miR-223	002295	UGUCAGUUUGUCAAAUACCCCA	mmu-miR-223-3p	mmu-miR-223(17)
hsa-miR-223	000526	UGUCAGUUUGUCAAAUACCCC	rno-miR-223-3p	mmu-miR-223(9.2), rno-miR-223(18)
hsa-miR-224	000599	CAAGUCACUAGUGGUUCCGUUUA	NA	rno-miR-224(15)
hsa-miR-23a	000399	AUCACAUUGCCAGGGAUUUCC	mmu-miR-23a-3p, rno-miR-23a-3p	mmu-miR-23a(17), rno-miR-23a(18)
hsa-miR-23a#	002439	GGGGUUCCUGGGGAUGGGAUUU	mmu-miR-23a-5p, rno-miR-23a-5p	mmu-miR-23a*(17), rno-miR-23a*(18)
hsa-miR-23b	000400	AUCACAUUGCCAGGGAUUACC	mmu-miR-23b-3p, rno-miR-23b-3p	mmu-miR-23b(17), rno-miR-23b(18)
hsa-miR-24	000402	UGGCUCAGUUCAGCAGGAACAG	mmu-miR-24-3p, rno-miR-24-3p	mmu-miR-24(17), rno-miR-24(18)
hsa-miR-25	000403	CAUUGCACUUGUCUCGGUCUGA	mmu-miR-25-3p, rno-miR-25-3p	mmu-miR-25(17), rno-miR-25(18)
hsa-miR-26a	000405	UUCAAGUAAUCCAGGAUAGGCU	mmu-miR-26a-5p, rno-miR-26a-5p	mmu-miR-26a(17), rno-miR-26a(18)
hsa-miR-26b	000407	UUCAAGUAAUUCAGGAUAGGU	mmu-miR-26b-5p, rno-miR-26b-5p	mmu-miR-26b(17), rno-miR-26b(18)
hsa-miR-26b#	002444	CCUGUUCUCCAUUACUUGGCUC	mmu-miR-26b-3p, rno-miR-26b-3p	mmu-miR-26b*(17), rno-miR-26b*(18)
hsa-miR-27a	000408	UUCACAGUGGCUAAGUUCCGC	mmu-miR-27a-3p, rno-miR-27a-3p	mmu-miR-27a(17), rno-miR-27a(18)
hsa-miR-27a#	002445	AGGGCUUAGCUGCUUGUGAGCA	mmu-miR-27a-5p, rno-miR-27a-5p	mmu-miR-27a*(17), rno-miR-27a*(18)
hsa-miR-27b	000409	UUCACAGUGGCUAAGUUCUGC	mmu-miR-27b-3p, rno-miR-27b-3p	mmu-miR-27b(17), rno-miR-27b(18)
hsa-miR-27b#	002174	AGAGCUUAGCUGAUUGGUGAAC	mmu-miR-27b-5p	mmu-miR-27b*(17)
hsa-miR-28	000411	AAGGAGCUCACAGUCUAUUGAG	mmu-miR-28a-5p, rno-miR-28-5p	mmu-miR-28(17), mmu-miR-28-5p(18), rno-miR-28(18)
hsa-miR-28-3p	002446	CACUAGAUUGUGAGCUCCUGGA	rno-miR-28-3p	rno-miR-28*(18)
hsa-miR-296	000527	AGGGCCCCCCCUCAAUCCUGU	mmu-miR-296-5p, rno-miR-296-5p	mmu-miR-296(9.2), rno-miR-296(9.2), rno-miR-296*(18)
hsa-miR-296-3p	002101	GAGGGUUGGGUGGAGGCUCUCC	mmu-miR-296-3p, rno-miR-296-3p	rno-miR-296(18)
hsa-miR-299-5p	000600	UGGUUUACCGUCCCACAUACAU	mmu-miR-299a-5p, rno-miR-299a-5p	mmu-miR-299(9.2), mmu-miR-299*(17), rno-miR-299(18)
hsa-miR-29a	002112	UAGCACCAUCUGAAAUCGGUUA	mmu-miR-29a-3p, rno-miR-29a-3p	mmu-miR-29a(17), rno-miR-29a(18)
hsa-miR-29a#	002447	ACUGAUUUCUUUUGGUGUUCAG	mmu-miR-29a-5p, rno-miR-29a-5p	mmu-miR-29a*(17), rno-miR-29a*(18)
hsa-miR-29b	000413	UAGCACCAUUUGAAAUCAGUGUU	mmu-miR-29b-3p, rno-miR-29b-3p	mmu-miR-29b(17), rno-miR-29b(18)
hsa-miR-29b-2#	002166	CUGGUUUCACAUGGUGGCUUAG	rno-miR-29b-2-5p	rno-miR-29b-2*(18)
hsa-miR-29c	000587	UAGCACCAUUUGAAAUCGGUUA	mmu-miR-29c-3p, rno-miR-29c-3p	mmu-miR-29c(17), rno-miR-29c(18)
hsa-miR-301	000528	CAGUGCAAUAGUAUUGUCAAAGC	mmu-miR-301a-3p, rno-miR-301a-3p	mmu-miR-301(9.2), mmu-miR-301a(17), rno-miR-301a(18)
hsa-miR-302a	000529	UAAGUGCUUCCAUGUUUUGGUGA	mmu-miR-302a-3p	mmu-miR-302(9.2), mmu-miR-302a(17)
hsa-miR-302b	000531	UAAGUGCUUCCAUGUUUUAGUAG	mmu-miR-302b-3p	mmu-miR-302b(17)
hsa-miR-302d	000535	UAAGUGCUUCCAUGUUUGAGUGU	mmu-miR-302d-3p	mmu-miR-302d(17)
hsa-miR-30a-3p	000416	CUUUCAGUCGGAUGUUUGCAGC	mmu-miR-30a-3p, rno-miR-30a-3p	mmu-miR-30a(3.1), mmu-miR-30a*(17), rno-miR-30a(3.1), rno-miR-30a*(18)
hsa-miR-30a-5p	000417	UGUAAACAUCCUCGACUGGAAG	mmu-miR-30a-5p, rno-miR-30a-5p	mmu-miR-30a(17), rno-miR-30a(18)
hsa-miR-30b	000602	UGUAAACAUCCUACACUCAGCU	mmu-miR-30b-5p, rno-miR-30b-5p	mmu-miR-30b(17), rno-miR-30b(9.2)
hsa-miR-30c	000419	UGUAAACAUCCUACACUCUCAGC	mmu-miR-30c-5p, rno-miR-30c-5p	mmu-miR-30c(17), rno-miR-30c(18)
hsa-miR-30c-1#	002108	CUGGGAGAGGGUUGUUUACUCC	mmu-miR-30c-1-3p, rno-miR-30c-1-3p	mmu-miR-30c-1*(17), rno-miR-30c-1*(18)
hsa-miR-30c-2#	002110	CUGGGAGAAGGCUGUUUACUCU	mmu-miR-30c-2-3p, rno-miR-30c-2-3p	mmu-miR-30c-2*(17), rno-miR-30c-2*(18)
hsa-miR-30d	000420	UGUAAACAUCCCCGACUGGAAG	mmu-miR-30d-5p, rno-miR-30d-5p	mmu-miR-30d(17), rno-miR-30d(18)
hsa-miR-30d#	002305	CUUUCAGUCAGAUGUUUGCUGC	mmu-miR-30d-3p, rno-miR-30d-3p	mmu-miR-30d*(17), rno-miR-30d*(18)
hsa-miR-30e	002223	UGUAAACAUCCUUGACUGGAAG	mmu-miR-30e-5p, rno-miR-30e-5p	mmu-miR-30e(17), rno-miR-30e(18)
hsa-miR-30e-3p	000422	CUUUCAGUCGGAUGUUUACAGC	mmu-miR-30e-3p, rno-miR-30e-3p	mmu-miR-30e*(17), rno-miR-30e*(18)
hsa-miR-32	002109	UAUUGCACAUUACUAAGUUGCA	mmu-miR-32-5p, rno-miR-32-5p	mmu-miR-32(17), rno-miR-32(18)
hsa-miR-320	002277	AAAAGCUGGGUUGAGAGGGCGA	mmu-miR-320-3p, rno-miR-320-3p	mmu-miR-320(17), rno-miR-320(18)
hsa-miR-323-3p	002227	CACAUUACACGGUCGACCUCU	mmu-miR-323-3p, rno-miR-323-3p	rno-miR-323(18)
hsa-miR-324-3p	000579	CCACUGCCCCAGGUGCUGCUGG	rno-miR-324-3p	mmu-miR-324-3p(9.2)
hsa-miR-324-5p	000539	CGCAUCCCCUAGGGCAUUGGUGU	mmu-miR-324-5p, rno-miR-324-5p	NA
hsa-miR-328	000543	CUGGCCCUCUCUGCCCUUCCGU	mmu-miR-328-3p, rno-miR-328a-3p	mmu-miR-328(17), rno-miR-328(15), rno-miR-328a(18)
hsa-miR-330-5p	002230	UCUCUGGGCCUGUGUCUUAGGC	mmu-miR-330-5p, rno-miR-330-5p	mmu-miR-330(17), rno-miR-330(18)
hsa-miR-331	000545	GCCCCUGGGCCUAUCCUAGAA	mmu-miR-331-3p, rno-miR-331-3p	mmu-miR-331(9.2), rno-miR-331(18)
hsa-miR-331-5p	002233	CUAGGUAUGGUCCCAGGGAUCC	mmu-miR-331-5p	NA
hsa-miR-335	000546	UCAAGAGCAAUAACGAAAAAUGU	mmu-miR-335-5p, rno-miR-335	mmu-miR-335(9.2)
hsa-miR-335#	002185	UUUUUCAUUAUUGCUCCUGACC	mmu-miR-335-3p	NA
hsa-miR-338	000548	UCCAGCAUCAGUGAUUUUGUUGA	rno-miR-338-3p	mmu-miR-338(9.2), rno-miR-338(18)
hsa-miR-338-3p	002252	UCCAGCAUCAGUGAUUUUGUUG	mmu-miR-338-3p	NA
hsa-miR-338-5P	002658	AACAAUAUCCUGGUGCUGAGUG	mmu-miR-338-5p, rno-miR-338-5p	rno-miR-338*(18)
hsa-miR-339-5p	002257	UCCCUGUCCUCCAGGAGCUCACG	mmu-miR-339-5p, rno-miR-339-5p	NA
hsa-miR-33a#	002136	CAAUGUUUCCACAGUGCAUCAC	mmu-miR-33-3p	mmu-miR-33*(17)
hsa-miR-340	002258	UUAUAAAGCAAUGAGACUGAUU	mmu-miR-340-5p, rno-miR-340-5p	NA
hsa-miR-340	000550	UCCGUCUCAGUUACUUUAUAGCC	rno-miR-340-3p	mmu-miR-340(9.2), rno-miR-340(9.2)
hsa-miR-340#	002259	UCCGUCUCAGUUACUUUAUAGC	mmu-miR-340-3p	NA
hsa-miR-342-3p	002260	UCUCACACAGAAAUCGCACCCGU	mmu-miR-342-3p, rno-miR-342-3p	NA
hsa-miR-34a	000426	UGGCAGUGUCUUAGCUGGUUGU	mmu-miR-34a-5p, rno-miR-34a-5p	mmu-miR-34a(17), rno-miR-34a(18)
hsa-miR-34c	000428	AGGCAGUGUAGUUAGCUGAUUGC	mmu-miR-34c-5p, rno-miR-34c-5p	mmu-miR-34c(17), rno-miR-34c(18)
hsa-miR-361	000554	UUAUCAGAAUCUCCAGGGGUAC	mmu-miR-361-5p, rno-miR-361-5p	mmu-miR-361(17), rno-miR-361(18)
hsa-miR-363	001271	AAUUGCACGGUAUCCAUCUGUA	mmu-miR-363-3p	mmu-miR-363(15), rno-miR-363(15)
hsa-miR-363#	001283	CGGGUGGAUCACGAUGCAAUUU	rno-miR-363-5p	rno-miR-363*(18)
hsa-miR-365	001020	UAAUGCCCCUAAAAAUCCUUAU	mmu-miR-365-3p, rno-miR-365-3p	mmu-miR-365(17), rno-miR-365(18)
hsa-miR-367	000555	AAUUGCACUUUAGCAAUGGUGA	mmu-miR-367-3p	mmu-miR-367(17)
hsa-miR-369-3p	000557	AAUAAUACAUGGUUGAUCUUU	mmu-miR-369-3p, rno-miR-369-3p	NA
hsa-miR-369-5p	001021	AGAUCGACCGUGUUAUAUUCGC	mmu-miR-369-5p, rno-miR-369-5p	NA
hsa-miR-370	002275	GCCUGCUGGGGUGGAACCUGGU	mmu-miR-370-3p, rno-miR-370-3p	mmu-miR-370(17), rno-miR-370(18)
hsa-miR-375	000564	UUUGUUCGUUCGGCUCGCGUGA	mmu-miR-375-3p, rno-miR-375-3p	mmu-miR-375(17), rno-miR-375(18)
hsa-miR-376a#	001287	GGUAGAUUCUCCUUCUAUGAG	rno-miR-376a-5p	mmu-miR-376a*(9.2), rno-miR-376a*(18)
hsa-miR-377	000566	AUCACACAAAGGCAACUUUUGU	mmu-miR-377-3p	mmu-miR-377(17)
hsa-miR-378	000567	CUCCUGACUCCAGGUCCUGUGU	mmu-miR-378a-5p, rno-miR-378a-5p	mmu-miR-378(9.2), mmu-miR-378*(17), rno-miR-378(9.2), rno-miR-378*(18)
hsa-miR-381	000571	UAUACAAGGGCAAGCUCUCUGU	mmu-miR-381-3p	mmu-miR-381(17)
hsa-miR-382	000572	GAAGUUGUUCGUGGUGGAUUCG	mmu-miR-382-5p, rno-miR-382-5p	mmu-miR-382(17), rno-miR-382(18)
hsa-miR-409-3p	002332	GAAUGUUGCUCGGUGAACCCCU	mmu-miR-409-3p	NA
hsa-miR-409-5p	002331	AGGUUACCCGAGCAACUUUGCAU	mmu-miR-409-5p, rno-miR-409a-5p	rno-miR-409-5p(18)
hsa-miR-410	001274	AAUAUAACACAGAUGGCCUGU	mmu-miR-410-3p, rno-miR-410-3p	mmu-miR-410(17), rno-miR-410(18)
hsa-miR-411	001610	UAGUAGACCGUAUAGCGUACG	mmu-miR-411-5p, rno-miR-411-5p	mmu-miR-411(17), rno-miR-411(18)
hsa-miR-411#	002238	UAUGUAACACGGUCCACUAACC	mmu-miR-411-3p	mmu-miR-411*(17)
hsa-miR-412	001023	ACUUCACCUGGUCCACUAGCCGU	NA	mmu-miR-412(9.2), rno-miR-412(15)
hsa-miR-421	002700	AUCAACAGACAUUAAUUGGGCGC	mmu-miR-421-3p	mmu-miR-421(17)
hsa-miR-423-3P	002626	AGCUCGGUCUGAGGCCCCUCAGU	mmu-miR-423-3p, rno-miR-423-3p	rno-miR-423(18)
hsa-miR-423-5p	002340	UGAGGGGCAGAGAGCGAGACUUU	mmu-miR-423-5p	NA
hsa-miR-425	001104	AUCGGGAAUGUCGUGUCCGCC	mmu-miR-425-3p	mmu-miR-425(9.2), mmu-miR-425*(17)
hsa-miR-425-5p	001516	AAUGACACGAUCACUCCCGUUGA	mmu-miR-425-5p, rno-miR-425-5p	mmu-miR-425(17), rno-miR-425(18)
hsa-miR-431	001979	UGUCUUGCAGGCCGUCAUGCA	mmu-miR-431-5p, rno-miR-431	mmu-miR-431(17)
hsa-miR-431#	002312	CAGGUCGUCUUGCAGGGCUUCU	mmu-miR-431-3p	mmu-miR-431*(17)
hsa-miR-433	001028	AUCAUGAUGGGCUCCUCGGUGU	mmu-miR-433-3p, rno-miR-433-3p	mmu-miR-433(17), rno-miR-433(18)
hsa-miR-448	001029	UUGCAUAUGUAGGAUGUCCCAU	mmu-miR-448-3p	mmu-miR-448(15), rno-miR-448(15)
hsa-miR-449	001030	UGGCAGUGUAUUGUUAGCUGGU	mmu-miR-449a-5p, rno-miR-449a-5p	mmu-miR-449(9.2), mmu-miR-449a(17), rno-miR-449(9.2), rno-miR-449a(18)
hsa-miR-450a	002303	UUUUGCGAUGUGUUCCUAAUAU	mmu-miR-450a-5p	mmu-miR-450a(17)
hsa-miR-452	001032	UGUUUGCAGAGGAAACUGAGAC	mmu-miR-452-5p	mmu-miR-452(15)
hsa-miR-455	001280	UAUGUGCCUUUGGACUACAUCG	mmu-miR-455-5p, rno-miR-455-5p	mmu-miR-455(8.1), mmu-miR-455*(17), rno-miR-455(18)
hsa-miR-484	001821	UCAGGCUCAGUCCCCUCCCGAU	mmu-miR-484, rno-miR-484	NA
hsa-miR-485-5p	001036	AGAGGCUGGCCGUGAUGAAUUC	mmu-miR-485-5p, rno-miR-485-5p	mmu-miR-485(17), rno-miR-485(18)
hsa-miR-486	001278	UCCUGUACUGAGCUGCCCCGAG	mmu-miR-3107-5p	mmu-miR-3107(17), mmu-miR-486(17)
hsa-miR-487b	001285	AAUCGUACAGGGUCAUCCACUU	mmu-miR-487b-3p, rno-miR-487b-3p	mmu-miR-487b(17), rno-miR-487b(18)
hsa-miR-490	001037	CAACCUGGAGGACUCCAUGCUG	mmu-miR-490-3p, rno-miR-490-3p	mmu-miR-490(15), rno-miR-490(18)
hsa-miR-493-3p	001282	UGAAGGUCUACUGUGUGCCAG	rno-miR-493-3p	rno-miR-493(18)
hsa-miR-494	002365	UGAAACAUACACGGGAAACCUC	mmu-miR-494-3p	mmu-miR-494(17)
hsa-miR-504	002084	AGACCCUGGUCUGCACUCUAUC	mmu-miR-504-5p	mmu-miR-504(17)
hsa-miR-532	001518	CAUGCCUUGAGUGUAGGACCGU	mmu-miR-532-5p	mmu-miR-532(9.2)
hsa-miR-532-3p	002355	CCUCCCACACCCAAGGCUUGCA	mmu-miR-532-3p, rno-miR-532-3p	NA
hsa-miR-539	001286	GGAGAAAUUAUCCUUGGUGUGU	mmu-miR-539-5p, rno-miR-539-5p	mmu-miR-539(15), rno-miR-539(18)
hsa-miR-542-3p	001284	UGUGACAGAUUGAUAACUGAAA	mmu-miR-542-3p, rno-miR-542-3p	NA
hsa-miR-543	002376	AAACAUUCGCGGUGCACUUCUU	mmu-miR-543-3p	mmu-miR-543(17)
hsa-miR-551b	001535	GCGACCCAUACUUGGUUUCAG	mmu-miR-551b-3p	mmu-miR-551b(17)
hsa-miR-574-3p	002349	CACGCUCAUGCACACACCCACA	mmu-miR-574-3p	NA
hsa-miR-590-3P	002677	UAAUUUUAUGUAUAAGCUAGU	mmu-miR-590-3p	NA
hsa-miR-590-5p	001984	GAGCUUAUUCAUAAAAGUGCAG	mmu-miR-590-5p	NA
hsa-miR-615-5p	002353	GGGGGUCCCCGGUGCUCGGAUC	mmu-miR-615-5p, rno-miR-615	NA
hsa-miR-652	002352	AAUGGCGCCACUAGGGUUGUG	mmu-miR-652-3p, rno-miR-652-3p	mmu-miR-652(17), rno-miR-652(18)
hsa-miR-653	002292	GUGUUGAAACAAUCUCUACUG	mmu-miR-653-5p	mmu-miR-653(17)
hsa-miR-654-3p	002239	UAUGUCUGCUGACCAUCACCUU	mmu-miR-654-3p	NA
hsa-miR-671-3p	002322	UCCGGUUCUCAGGGCUCCACC	mmu-miR-671-3p, rno-miR-671	NA
hsa-miR-671-5p	197646_mat	AGGAAGCCCUGGAGGGGCUGGAG	mmu-miR-671-5p	NA
hsa-miR-672	002327	UGAGGUUGGUGUACUGUGUGUGA	mmu-miR-672-5p, rno-miR-672-5p	mmu-miR-672(17), rno-miR-672(18)
hsa-miR-674	002021	GCACUGAGAUGGGAGUGGUGUA	mmu-miR-674-5p, rno-miR-674-5p	mmu-miR-674(17)
hsa-miR-708	002341	AAGGAGCUUACAAUCUAGCUGGG	mmu-miR-708-5p, rno-miR-708-5p	mmu-miR-708(17), rno-miR-708(18)
hsa-miR-708#	002342	CAACUAGACUGUGAGCUUCUAG	mmu-miR-708-3p, rno-miR-708-3p	mmu-miR-708*(17), rno-miR-708*(18)
hsa-miR-744	002324	UGCGGGGCUAGGGCUAACAGCA	mmu-miR-744-5p	mmu-miR-744(17)
hsa-miR-744#	002325	CUGUUGCCACUAACCUCAACCU	mmu-miR-744-3p	mmu-miR-744*(17)
hsa-miR-758	001990	UUUGUGACCUGGUCCACUAACC	rno-miR-758-3p	rno-miR-758(18)
hsa-miR-871	002354	UAUUCAGAUUAGUGCCAGUCAUG	mmu-miR-871-5p	mmu-miR-871(15)
hsa-miR-872	002264	AAGGUUACUUGUUAGUUCAGG	mmu-miR-872-5p, rno-miR-872-5p	mmu-miR-872(17), rno-miR-872(18)
hsa-miR-873	002356	GCAGGAACUUGUGAGUCUCCU	mmu-miR-873a-5p, rno-miR-873-5p	mmu-miR-873(17), mmu-miR-873-5p(18), rno-miR-873(18)
hsa-miR-874	002268	CUGCCCUGGCCCGAGGGACCGA	mmu-miR-874-3p, rno-miR-874-3p	mmu-miR-874(17), rno-miR-874(18)
hsa-miR-875-5p	002203	UAUACCUCAGUUUUAUCAGGUG	mmu-miR-875-5p, rno-miR-875	NA
hsa-miR-9	000583	UCUUUGGUUAUCUAGCUGUAUGA	mmu-miR-9-5p, rno-miR-9a-5p	mmu-miR-9(17), rno-miR-9(18)
hsa-miR-9#	002231	AUAAAGCUAGAUAACCGAAAGU	mmu-miR-9-3p, rno-miR-9a-3p	mmu-miR-9*(17), rno-miR-9*(18)
hsa-miR-92	000430	UAUUGCACUUGUCCCGGCCUG	mmu-miR-92a-3p, rno-miR-92a-3p	mmu-miR-92(9.2), mmu-miR-92a(17), rno-miR-92(9.2), rno-miR-92a(18)
hsa-miR-93#	002139	ACUGCUGAGCUAGCACUUCCCG	mmu-miR-93-3p	mmu-miR-93*(17)
hsa-miR-935	002178	CCAGUUACCGCUUCCGCUACCGC	rno-miR-935	NA
hsa-miR-98	000577	UGAGGUAGUAAGUUGUAUUGUU	mmu-miR-98-5p, rno-miR-98-5p	mmu-miR-98(17), rno-miR-98(18)
hsa-miR-99a	000435	AACCCGUAGAUCCGAUCUUGUG	mmu-miR-99a-5p, rno-miR-99a-5p	mmu-miR-99a(17), rno-miR-99a(18)
hsa-miR-99b	000436	CACCCGUAGAACCGACCUUGCG	mmu-miR-99b-5p, rno-miR-99b-5p	mmu-miR-99b(17), rno-miR-99b(18)
hsa-miR-99b#	002196	CAAGCUCGUGUCUGUGGGUCCG	mmu-miR-99b-3p, rno-miR-99b-3p	mmu-miR-99b*(17), rno-miR-99b*(18)
mmu-let-7a#	002478	CUAUACAAUCUACUGUCUUUCC	mmu-let-7a-1-3p, rno-let-7a-1-3p	mmu-let-7a*(15), mmu-let-7a-1*(17), rno-let-7a-1*(18), rno-let-7c-2*(18)
mmu-let-7c-1#	002479	CUGUACAACCUUCUAGCUUUCC	mmu-let-7c-1-3p, rno-let-7c-1-3p	mmu-let-7c-1*(17), rno-let-7c-1*(18)
mmu-let-7d#	001178	CUAUACGACCUGCUGCCUUUCU	mmu-let-7d-3p, rno-let-7d-3p	mmu-let-7d*(17), rno-let-7d*(18)
mmu-let-7g#	002492	ACUGUACAGGCCACUGCCUUGC	mmu-let-7g-3p	mmu-let-7g*(17)
mmu-miR-101a#	002507	UCAGUUAUCACAGUGCUGAUGC	mmu-miR-101a-5p, rno-miR-101a-5p	mmu-miR-101a*(17), rno-miR-101a*(18)
mmu-miR-101b	002531	UACAGUACUGUGAUAGCUGAA	mmu-miR-101b-3p, rno-miR-101b-3p	mmu-miR-101b(17), rno-miR-101b(18)
mmu-miR-105	002465	CCAAGUGCUCAGAUGCUUGUGGU	mmu-miR-105	NA
mmu-miR-106a	002459	CAAAGUGCUAACAGUGCAGGUAG	mmu-miR-106a-5p	mmu-miR-106a(17)
mmu-miR-10b	001181	CCCUGUAGAACCGAAUUUGUGU	rno-miR-10b-5p	mmu-miR-10b(9.2), rno-miR-10b(18)
mmu-miR-10b#	002572	CAGAUUCGAUUCUAGGGGAAUA	mmu-miR-10b-3p	mmu-miR-10b*(17)
mmu-miR-1186	002825	GAGUGCUGGAAUUAAAGGCAUG	NA	mmu-miR-1186(18), mmu-miR-1186a(19)
mmu-miR-1188	002866	UGGUGUGAGGUUGGGCCAGGA	mmu-miR-1188-5p, rno-miR-1188-5p	mmu-miR-1188(17)
mmu-miR-1191	002892	CAGUCUUACUAUGUAGCCCUA	mmu-miR-1191	NA
mmu-miR-1192	002806	AAACAAACAAACAGACCAAAUU	mmu-miR-1192	NA
mmu-miR-1193	002794	UAGGUCACCCGUUUUACUAUC	mmu-miR-1193-3p	mmu-miR-1193(15)
mmu-miR-1194	002793	GAAUGAGUAACUGCUAGAUCCU	mmu-miR-1194	NA
mmu-miR-1195	002839	UGAGUUCGAGGCCAGCCUGCUCA	mmu-miR-1195	NA
mmu-miR-1198	002780	UAUGUGUUCCUGGCUGGCUUGG	mmu-miR-1198-5p	mmu-miR-1198(15)
mmu-miR-1199	240984_mat	UCUGAGUCCCGGUCGCGCGG	mmu-miR-1199-5p	mmu-miR-1199(17)
mmu-miR-1224	240985_mat	GUGAGGACUGGGGAGGUGGAG	mmu-miR-1224-5p, rno-miR-1224	mmu-miR-1224(17)
mmu-miR-124a	001182	UAAGGCACGCGGUGAAUGCC	mmu-miR-124-3p, rno-miR-124-3p	mmu-miR-124(17), mmu-miR-124a(9.2), rno-miR-124(18)
mmu-miR-125b#	002508	ACAAGUCAGGUUCUUGGGACCU	mmu-miR-125b-2-3p	mmu-miR-125b*(15)
mmu-miR-1274a	121150_mat	UCAGGUCCCUGUUCAGGCGCCA	NA	mmu-miR-1274a(16)
mmu-miR-129-3p	001184	AAGCCCUUACCCCAAAAAGCAU	mmu-miR-129-2-3p, rno-miR-129-2-3p	mmu-miR-129-3p(15), rno-miR-129*(15), rno-miR-129-2*(18)
mmu-miR-1-2-AS	002882	UACAUACUUCUUUACAUUCCA	mmu-miR-1b-5p	mmu-miR-1-2-as(15), mmu-miR-1-2-as-5p(16)
mmu-miR-1306	121155_mat	ACGUUGGCUCUGGUGGUGAUG	mmu-miR-1306-3p	mmu-miR-1306(16)
mmu-miR-130b#	002460	ACUCUUUCCCUGUUGCACUACU	mmu-miR-130b-5p, rno-miR-130b-5p	mmu-miR-130b*(17), rno-miR-130b*(18)
mmu-miR-133a#	001637	GCUGGUAAAAUGGAACCAAAU	mmu-miR-133a-5p	mmu-miR-133a*(17)
mmu-miR-134	001186	UGUGACUGGUUGACCAGAGGGG	mmu-miR-134-5p, rno-miR-134-5p	mmu-miR-134(17), rno-miR-134(18)
mmu-miR-136	002511	ACUCCAUUUGUUUUGAUGAUGG	mmu-miR-136-5p	mmu-miR-136(17)
mmu-miR-136#	002512	AUCAUCGUCUCAAAUGAGUCUU	mmu-miR-136-3p	mmu-miR-136*(17)
mmu-miR-137	001129	UUAUUGCUUAAGAAUACGCGUAG	mmu-miR-137-3p, rno-miR-137-3p	mmu-miR-137(17), rno-miR-137(18)
mmu-miR-138#	002554	CGGCUACUUCACAACACCAGGG	mmu-miR-138-1-3p, rno-miR-138-1-3p	mmu-miR-138*(15), mmu-miR-138-1*(17), rno-miR-138*(15), rno-miR-138-1*(18)
mmu-miR-139-3p	002546	UGGAGACGCGGCCCUGUUGGAG	mmu-miR-139-3p, rno-miR-139-3p	NA
mmu-miR-140	001187	CAGUGGUUUUACCCUAUGGUAG	mmu-miR-140-5p, rno-miR-140-5p	mmu-miR-140(17), rno-miR-140(18)
mmu-miR-141#	002513	CAUCUUCCAGUGCAGUGUUGGA	mmu-miR-141-5p	mmu-miR-141*(17)
mmu-miR-145#	002514	AUUCCUGGAAAUACUGUUCUUG	mmu-miR-145a-3p	mmu-miR-145*(17), mmu-miR-145-3p(18)
mmu-miR-146b#	002453	GCCCUAGGGACUCAGUUCUGGU	mmu-miR-146b-3p	mmu-miR-146b*(17)
mmu-miR-150#	002570	CUGGUACAGGCCUGGGGGAUAG	mmu-miR-150-3p	mmu-miR-150*(17)
mmu-miR-151	001190	CUAGACUGAGGCUCCUUGAGG	mmu-miR-151-3p, rno-miR-151-3p	mmu-miR-151(9.2), rno-miR-151*(18)
mmu-miR-153	001191	UUGCAUAGUCACAAAAGUGAUC	mmu-miR-153-3p, rno-miR-153-3p	mmu-miR-153(17), rno-miR-153(18)
mmu-miR-155	002571	UUAAUGCUAAUUGUGAUAGGGGU	mmu-miR-155-5p, rno-miR-155-5p	mmu-miR-155(17)
mmu-miR-15a#	002488	CAGGCCAUACUGUGCUGCCUCA	mmu-miR-15a-3p	mmu-miR-15a*(17)
mmu-miR-16#	002489	CCAGUAUUGACUGUGCUGCUGA	mmu-miR-16-1-3p	mmu-miR-16*(15), mmu-miR-16-1*(17)
mmu-miR-17#	002543	ACUGCAGUGAGGGCACUUGUAG	mmu-miR-17-3p	mmu-miR-17*(17)
mmu-miR-181A-2#	002687	ACCGACCGUUGACUGUACCUUG	mmu-miR-181a-2-3p	mmu-miR-181a-2*(17)
mmu-miR-182	002599	UUUGGCAAUGGUAGAACUCACACCG	mmu-miR-182-5p, rno-miR-182	mmu-miR-182(17)
mmu-miR-1839-3p	121203_mat	AGACCUACUUAUCUACCAACAGC	mmu-miR-1839-3p	NA
mmu-miR-1839-5p	121135_mat	AAGGUAGAUAGAACAGGUCUUG	mmu-miR-1839-5p, rno-miR-1839-5p	NA
mmu-miR-186#	002574	GCCCUAAGGUGAAUUUUUUGGG	mmu-miR-186-3p	mmu-miR-186*(17)
mmu-miR-187	001193	UCGUGUCUUGUGUUGCAGCCGG	mmu-miR-187-3p, rno-miR-187-3p	mmu-miR-187(17), rno-miR-187(18)
mmu-miR-1893	121170_mat	GGCGCGGGCGCUGGACGCCUCG	mmu-miR-1893	NA
mmu-miR-1894-3p	241002_mat	GCAAGGGAGAGGGUGAAGGGAG	mmu-miR-1894-3p	NA
mmu-miR-1894-5p	121144_mat	CUCUCCCCUACCACCUGCCUCU	mmu-miR-1894-5p	NA
mmu-miR-1896	121128_mat	CUCUCUGAUGGUGGGUGAGGAG	mmu-miR-1896	NA
mmu-miR-1897-3p	121126_mat	UCAACUCGUUCUGUCCGGUGAG	mmu-miR-1897-3p	NA
mmu-miR-1897-5p	121199_mat	CUUUGGAUGGAGAAAGAGGGGG	mmu-miR-1897-5p	NA
mmu-miR-1898	121195_mat	AGGUCAAGGUUCACAGGGGAUC	mmu-miR-1898	NA
mmu-miR-1899	121198_mat	AGCGAUGGCCGAAUCUGCUUCC	mmu-miR-1899	NA
mmu-miR-18a#	002490	ACUGCCCUAAGUGCUCCUUCUG	mmu-miR-18a-3p	mmu-miR-18a*(17)
mmu-miR-18b	002466	UAAGGUGCAUCUAGUGCUGUUAG	mmu-miR-18b-5p	mmu-miR-18b(17)
mmu-miR-1900	121143_mat	GGCCGCCCUCUCUGGUCCUUCA	mmu-miR-1900	NA
mmu-miR-1901	121183_mat	CCGCUCGUACUCCCGGGGGUCC	mmu-miR-1901	NA
mmu-miR-1902	121197_mat	AGAGGUGCAGUAGGCAUGACUU	mmu-miR-1902	NA
mmu-miR-1903	121153_mat	CCUUCUUCUUCUUCCUGAGACA	mmu-miR-1903	NA
mmu-miR-1904	121162_mat	GUUCUGCUCCUCUGGAGGGAGG	mmu-miR-1904	NA
mmu-miR-1905	121196_mat	CACCAGUCCCACCACGCGGUAG	mmu-miR-1905	NA
mmu-miR-1906	121169_mat	UGCAGCAGCCUGAGGCAGGGCU	mmu-miR-1906	NA
mmu-miR-191#	002576	GCUGCACUUGGAUUUCGUUCCC	mmu-miR-191-3p, rno-miR-191a-3p	mmu-miR-191*(17), rno-miR-191*(18)
mmu-miR-1927	121193_mat	GACCUCUGGAUGUUAGGGACUGA	mmu-miR-1927	NA
mmu-miR-1928	121164_mat	AGCUACAUUGCCAGCUC	mmu-miR-1928	NA
mmu-miR-193#	002577	UGGGUCUUUGCGGGCAAGAUGA	mmu-miR-193a-5p, rno-miR-193-5p	mmu-miR-193*(17), mmu-miR-193-5p(18), rno-miR-193*(18)
mmu-miR-1930	121201_mat	ACCUCCAUAGUACCUGCAGCGU	mmu-miR-1930-5p	mmu-miR-1930(17)
mmu-miR-1931	121168_mat	AUGCAAGGGCUGGUGCGAUGGC	mmu-miR-1931	NA
mmu-miR-1932	121172_mat	GUUGCGGACAGCGCUAGGUCGG	mmu-miR-1932	NA
mmu-miR-1933-3p	121145_mat	CCAGGACCAUCAGUGUGACUAU	mmu-miR-1933-3p	NA
mmu-miR-1933-5p	121133_mat	AGUCAUGGUGUUCGGUCUUAGUUU	mmu-miR-1933-5p	NA
mmu-miR-1934	121185_mat	UCUGGUCCCCUGCUUCGUCCUCU	mmu-miR-1934-5p	mmu-miR-1934(17)
mmu-miR-1935	121192_mat	AGGCAGAGGCUGGCGGAUCUCU	NA	mmu-miR-1935(19)
mmu-miR-1936	121158_mat	UAACUGACCUGCUGUGAACUGGC	mmu-miR-1936	NA
mmu-miR-1937b	241023_mat	AUCCCGGACGAGCCCCCA	NA	mmu-miR-1937b(16)
mmu-miR-1937c	241011_mat	AUCCCGGAAGAGCCCCCA	NA	mmu-miR-1937c(16)
mmu-miR-1938	121194_mat	CGGUGGGACUUGUAGUUCGGUC	mmu-miR-1938	NA
mmu-miR-1939	121180_mat	UCGAUUCCCUGCCAAUGCAC	NA	mmu-miR-1939(16)
mmu-miR-193b	002467	AACUGGCCCACAAAGUCCCGCU	mmu-miR-193b-3p	mmu-miR-193b(17)
mmu-miR-1940	121187_mat	AUGGAGGACUGAGAAGGUGGAGCAGUU	mmu-miR-1940	NA
mmu-miR-1941-3p	121130_mat	CAUCUUAGCAGUAUCUCCCAU	mmu-miR-1941-3p	NA
mmu-miR-1941-5p	121140_mat	AGGGAGAUGCUGGUACAGAGGCUU	mmu-miR-1941-5p	NA
mmu-miR-1942	121136_mat	UCAGAUGUCUUCAUCUGGUUG	mmu-miR-1942	NA
mmu-miR-1943	121174_mat	AAGGGAGGAUCUGGGCACCUGGA	mmu-miR-1943-5p	mmu-miR-1943(17)
mmu-miR-1944	121189_mat	CUCUGUGCUGAAUGUCAAGUUCUGAUU	NA	mmu-miR-1944(16)
mmu-miR-1945	121166_mat	UCUUCGCGGGUACUGUCGGGAC	mmu-miR-1945	NA
mmu-miR-1946a	121178_mat	AGCCGGGCAGUGGUGGCACACACUUUU	mmu-miR-1946a	NA
mmu-miR-1947	121156_mat	AGGACGAGCUAGCUGAGUGCUG	mmu-miR-1947-5p	mmu-miR-1947(17)
mmu-miR-1948	121171_mat	UUUAGGCAGAGCACUCGUACAG	mmu-miR-1948-3p	mmu-miR-1948(17)
mmu-miR-1949	121182_mat	CUAUACCAGGAUGUCAGCAUAGUU	mmu-miR-1949	NA
mmu-miR-1950	121146_mat	UCUGCAUCUAAGGAUAUGGUCA	mmu-miR-1950	NA
mmu-miR-1951	121165_mat	GUAGUGGAGACUGGUGUGGCUA	mmu-miR-1951	NA
mmu-miR-1952	121167_mat	UCUCCACCCUCCUUCUG	mmu-miR-1952	NA
mmu-miR-1953	121159_mat	UGGGAAAGUUCUCAGGCUUCUG	mmu-miR-1953	NA
mmu-miR-1954	121137_mat	ACUGCAGAGUGAGACCCUGUU	mmu-miR-1954	NA
mmu-miR-1956	121129_mat	AGUCCAGGGCUGAGUCAGCGGA	mmu-miR-1956	NA
mmu-miR-1957	121163_mat	CAGUGGUAGAGCAUAUGAC	mmu-miR-1957a	mmu-miR-1957(18)
mmu-miR-1958	121181_mat	UAGGAAAGUGGAAGCAGUAAGU	mmu-miR-1958	NA
mmu-miR-1959	121132_mat	GGGGAUGUAGCUCAGUGGAG	NA	mmu-miR-1959(16)
mmu-miR-1960	121148_mat	CCAGUGCUGUUAGAAGAGGGCU	mmu-miR-1960	NA
mmu-miR-1961	197391_mat	UGAGGUAGUAGUUAGAA	mmu-miR-1961	NA
mmu-miR-1962	121173_mat	AGAGGCUGGCACUGGGACACAU	mmu-miR-1962	NA
mmu-miR-1963	121191_mat	UGGGACGAGAUCAUGAGGCCUUC	mmu-miR-1963	NA
mmu-miR-1964	121138_mat	CCGACUUCUGGGCUCCGGCUUU	mmu-miR-1964-3p	mmu-miR-1964(15)
mmu-miR-1965	121186_mat	AAGCCGGGCCGUAGUGGCGCA	NA	mmu-miR-1965(19)
mmu-miR-1966	121134_mat	AAGGGAGCUGGCUCAGGAGAGAGUC	mmu-miR-1966-5p	mmu-miR-1966(18)
mmu-miR-1967	121151_mat	UGAGGAUCCUGGGGAGAAGAUGC	mmu-miR-1967	NA
mmu-miR-1968	121179_mat	UGCAGCUGUUAAGGAUGGUGGACU	mmu-miR-1968-5p	mmu-miR-1968(17)
mmu-miR-1969	121131_mat	AAGAUGGAGACUUUAACAUGGGU	mmu-miR-1969	NA
mmu-miR-196a#	002477	UCGGCAACAAGAAACUGCCUGA	mmu-miR-196a-2-3p, rno-miR-196a-3p	mmu-miR-196a*(15), mmu-miR-196a-2*(17), rno-miR-196a*(18)
mmu-miR-1970	121202_mat	UGUGUCACUGGGGAUAGGCUUUG	mmu-miR-1970	NA
mmu-miR-1971	121161_mat	GUAAAGGCUGGGCUGAGA	mmu-miR-1971	NA
mmu-miR-1981	121200_mat	GUAAAGGCUGGGCUUAGACGUGGC	mmu-miR-1981-5p	mmu-miR-1981(17)
mmu-miR-1982.1	121157_mat	UCUCACCCUAUGUUCUCCCACAG	mmu-miR-1982-3p	mmu-miR-1982.1(17), mmu-miR-1982.1-3p(19)
mmu-miR-1982.2	121154_mat	UCACCCUAUGUUCUCCCACAG	NA	mmu-miR-1982.2(17), mmu-miR-1982.2-3p(19)
mmu-miR-199b	001131	CCCAGUGUUUAGACUACCUGUUC	mmu-miR-199b-5p	mmu-miR-199b(9.2), mmu-miR-199b*(17)
mmu-miR-19a#	002544	UAGUUUUGCAUAGUUGCACUAC	mmu-miR-19a-5p	mmu-miR-19a*(17)
mmu-miR-201	002578	UACUCAGUAAGGCAUUGUUCUU	mmu-miR-201-5p	mmu-miR-201(17)
mmu-miR-202	001195	AGAGGUAUAGCGCAUGGGAAGA	mmu-miR-202-3p	mmu-miR-202(9.2)
mmu-miR-202-5p	002579	UUCCUAUGCAUAUACUUCUUU	mmu-miR-202-5p	rno-miR-202(15)
mmu-miR-203#	002580	AGUGGUUCUUGACAGUUCAACA	mmu-miR-203-5p	mmu-miR-203*(17)
mmu-miR-207	001198	GCUUCUCCUGGCUCUCCUCCCUC	mmu-miR-207	NA
mmu-miR-20a#	002491	ACUGCAUUACGAGCACUUAAAG	mmu-miR-20a-3p	mmu-miR-20a*(17)
mmu-miR-20b#	002524	ACUGCAGUGUGAGCACUUCUAG	mmu-miR-20b-3p	mmu-miR-20b*(17)
mmu-miR-21#	002493	CAACAGCAGUCGAUGGGCUGUC	mmu-miR-21a-3p, rno-miR-21-3p	mmu-miR-21*(17), mmu-miR-21-3p(18), rno-miR-21*(18)
mmu-miR-211	001199	UUCCCUUUGUCAUCCUUUGCCU	mmu-miR-211-5p, rno-miR-211-5p	mmu-miR-211(17), rno-miR-211(18)
mmu-miR-212	002551	UAACAGUCUCCAGUCACGGCCA	mmu-miR-212-3p, rno-miR-212-3p	mmu-miR-212(15), rno-miR-212(18)
mmu-miR-2134	241120_mat	GUCUUGGGAAACGGGGUGC	NA	mmu-miR-2134(15)
mmu-miR-2135	241140_mat	AGAGGUCUUGGGGCCGAAAC	NA	mmu-miR-2135(15)
mmu-miR-2136	241133_mat	CUGGGUGUUGACUGAGAUGUG	mmu-miR-2136	NA
mmu-miR-2138	241080_mat	AAGGGAACGGGCUUGGCGGAAU	NA	mmu-miR-2138(15)
mmu-miR-2139	241130_mat	AGCUGCGCUGCUCCUGGUAACUGC	mmu-miR-2139	NA
mmu-miR-2146	241082_mat	GUGGAGAAGGGUUCCAUGUG	NA	mmu-miR-2146(15)
mmu-miR-215	001200	AUGACCUAUGAUUUGACAGAC	mmu-miR-215-5p	mmu-miR-215(17), rno-miR-215(15)
mmu-miR-217	002556	UACUGCAUCAGGAACUGACUGGA	mmu-miR-217-5p	mmu-miR-217(17)
mmu-miR-217	001133	UACUGCAUCAGGAACUGACUGGAU	NA	mmu-miR-217(9.2), rno-miR-217(15)
mmu-miR-218-1#	002552	AAACAUGGUUCCGUCAAGCACC	mmu-miR-218-1-3p	mmu-miR-218-1*(17)
mmu-miR-2182	241119_mat	ACGCCACAUUUCCCACGCCGCG	NA	mmu-miR-2182(18)
mmu-miR-2183	241095_mat	UUGAACCCCUGACCUCCU	mmu-miR-2183	NA
mmu-miR-220	002468	CCACCACAGUGUCAGACACUU	NA	mmu-miR-220(15)
mmu-miR-224	002553	UAAGUCACUAGUGGUUCCGUU	mmu-miR-224-5p	mmu-miR-224(17)
mmu-miR-24-2#	002494	GUGCCUACUGAGCUGAAACAGU	mmu-miR-24-2-5p, rno-miR-24-2-5p	mmu-miR-24-2*(17), rno-miR-24-2*(18)
mmu-miR-28#	002545	CACUAGAUUGUGAGCUGCUGGA	mmu-miR-28a-3p	mmu-miR-28*(17), mmu-miR-28-3p(18)
mmu-miR-290	000187	CUCAAACUAUGGGGGCACUUUUU	NA	mmu-miR-290(9.2), rno-miR-290(15)
mmu-miR-290-3p	002591	AAAGUGCCGCCUAGUUUUAAGCCC	mmu-miR-290a-3p	mmu-miR-290-3p(19)
mmu-miR-290-5p	002590	ACUCAAACUAUGGGGGCACUUU	mmu-miR-290a-5p	mmu-miR-290-5p(19)
mmu-miR-291-3p	001135	AAAGUGCUUCCACUUUGUGUGCC	rno-miR-291a-3p	mmu-miR-291-3p(7.1), mmu-miR-291a-3p(9.2), rno-miR-291-3p(9.2)
mmu-miR-291-5p	001202	CAUCAAAGUGGAGGCCCUCUCU	mmu-miR-291a-5p, rno-miR-291a-5p	mmu-miR-291-5p(7.1), rno-miR-291-5p(9.2)
mmu-miR-291a-3p	002592	AAAGUGCUUCCACUUUGUGUGC	mmu-miR-291a-3p	NA
mmu-miR-291b-3p	002538	AAAGUGCAUCCAUUUUGUUUGU	mmu-miR-291b-3p	NA
mmu-miR-291b-5p	002537	GAUCAAAGUGGAGGCCCUCUCC	mmu-miR-291b-5p	NA
mmu-miR-292-3p	002593	AAAGUGCCGCCAGGUUUUGAGUGU	mmu-miR-292-3p	NA
mmu-miR-292-3p	001054	AAGUGCCGCCAGGUUUUGAGUGU	rno-miR-292-3p	mmu-miR-292-3p(9.2)
mmu-miR-292-5p	001055	ACUCAAACUGGGGGCUCUUUUG	mmu-miR-292-5p, rno-miR-292-5p	NA
mmu-miR-293	001794	AGUGCCGCAGAGUUUGUAGUGU	mmu-miR-293-3p	mmu-miR-293(17)
mmu-miR-293#	002594	ACUCAAACUGUGUGACAUUUUG	mmu-miR-293-5p	mmu-miR-293*(17)
mmu-miR-294	001056	AAAGUGCUUCCCUUUUGUGUGU	mmu-miR-294-3p	mmu-miR-294(17)
mmu-miR-294#	002595	ACUCAAAAUGGAGGCCCUAUCU	mmu-miR-294-5p	mmu-miR-294*(17)
mmu-miR-295	000189	AAAGUGCUACUACUUUUGAGUCU	mmu-miR-295-3p	mmu-miR-295(17)
mmu-miR-295#	002596	ACUCAAAUGUGGGGCACACUUC	mmu-miR-295-5p	mmu-miR-295*(17), rno-miR-295(15)
mmu-miR-297a#	002454	UAUACAUACACACAUACCCAUA	mmu-miR-297a-3p	mmu-miR-297a*(17), mmu-miR-297c*(17)
mmu-miR-297b	001626	AUGUAUGUGUGCAUGAACAUGU	mmu-miR-297b-5p	mmu-miR-297b(9.2)
mmu-miR-297c	002480	AUGUAUGUGUGCAUGUACAUGU	mmu-miR-297c-5p	mmu-miR-297c(17)
mmu-miR-298	002598	GGCAGAGGAGGGCUGUUCUUCCC	mmu-miR-298-5p, rno-miR-298-5p	mmu-miR-298(17), rno-miR-298(18)
mmu-miR-299	002612	UAUGUGGGACGGUAAACCGCUU	mmu-miR-299a-3p	mmu-miR-299(17), mmu-miR-299-3p(18)
mmu-miR-29b#	002497	GCUGGUUUCAUAUGGUGGUUUA	mmu-miR-29b-1-5p	mmu-miR-29b*(15), mmu-miR-29b-1*(17)
mmu-miR-300	000191	UAUGCAAGGGCAAGCUCUCUUC	mmu-miR-300-3p, rno-miR-300-3p	mmu-miR-300(17), rno-miR-300(9.2)
mmu-miR-300#	002613	UUGAAGAGAGGUUAUCCUUUGU	mmu-miR-300-5p, rno-miR-300-5p	mmu-miR-300*(17)
mmu-miR-301b	002600	CAGUGCAAUGGUAUUGUCAAAGC	mmu-miR-301b-3p, rno-miR-301b-3p	mmu-miR-301b(17), rno-miR-301b(18)
mmu-miR-302a#	002615	ACUUAAACGUGGUUGUACUUGC	mmu-miR-302a-5p	mmu-miR-302a*(17)
mmu-miR-302b#	001307	ACUUUAACAUGGGAAUGCUUUCU	mmu-miR-302b-5p	mmu-miR-302b*(17)
mmu-miR-302c	002558	AAGUGCUUCCAUGUUUCAGUGG	mmu-miR-302c-3p	mmu-miR-302c(17)
mmu-miR-302c#	002557	GCUUUAACAUGGGGUUACCUGC	mmu-miR-302c-5p	mmu-miR-302c*(17)
mmu-miR-30b#	002498	CUGGGAUGUGGAUGUUUACGUC	mmu-miR-30b-3p, rno-miR-30b-3p	mmu-miR-30b*(17)
mmu-miR-31	000185	AGGCAAGAUGCUGGCAUAGCUG	mmu-miR-31-5p, rno-miR-31a-5p	mmu-miR-31(17), rno-miR-31(18)
mmu-miR-31#	002495	UGCUAUGCCAACAUAUUGCCAUC	mmu-miR-31-3p, rno-miR-31a-3p	mmu-miR-31*(17), rno-miR-31*(18)
mmu-miR-322	001059	AAACAUGAAGCGCUGCAACA	rno-miR-322-3p	mmu-miR-322(9.2), mmu-miR-322-3p(6), rno-miR-322(9.2), rno-miR-322*(18)
mmu-miR-322#	002506	AAACAUGAAGCGCUGCAACAC	mmu-miR-322-3p	mmu-miR-322*(17)
mmu-miR-324-3p	002509	CCACUGCCCCAGGUGCUGCU	mmu-miR-324-3p	NA
mmu-miR-325	002510	UUUAUUGAGCACCUCCUAUCAA	mmu-miR-325-3p, rno-miR-325-3p	mmu-miR-325(17)
mmu-miR-325	001060	CCUAGUAGGUGCUCAGUAAGUGU	mmu-miR-325-5p, rno-miR-325-5p	mmu-miR-325(9.2), mmu-miR-325*(17), rno-miR-325(9.2)
mmu-miR-326	001061	CCUCUGGGCCCUUCCUCCAGU	mmu-miR-326-3p, rno-miR-326-3p	mmu-miR-326(17), rno-miR-326(18)
mmu-miR-327	002481	ACUUGAGGGGCAUGAGGAU	mmu-miR-327	NA
mmu-miR-329	000192	AACACACCCAGCUAACCUUUUU	mmu-miR-329-3p, rno-miR-329-3p	mmu-miR-329(17), rno-miR-329(18)
mmu-miR-330	001062	GCAAAGCACAGGGCCUGCAGAGA	mmu-miR-330-3p, rno-miR-330-3p	mmu-miR-330(9.2), mmu-miR-330*(17), rno-miR-330(9.2), rno-miR-330*(18)
mmu-miR-337	000193	UUCAGCUCCUAUAUGAUGCCUUU	rno-miR-337-3p	mmu-miR-337(9.2), rno-miR-337(18)
mmu-miR-337-3p	002532	UUCAGCUCCUAUAUGAUGCCU	mmu-miR-337-3p	NA
mmu-miR-337-5p	002515	GAACGGCGUCAUGCAGGAGUU	mmu-miR-337-5p	NA
mmu-miR-339-3p	002533	UGAGCGCCUCGGCGACAGAGCCG	mmu-miR-339-3p	NA
mmu-miR-342-5p	002527	AGGGGUGCUAUCUGUGAUUGAG	mmu-miR-342-5p, rno-miR-342-5p	NA
mmu-miR-343	002483	UCUCCCUUCAUGUGCCCAGA	mmu-miR-343	NA
mmu-miR-344	001063	UGAUCUAGCCAAAGCCUGACUGU	mmu-miR-344-3p	mmu-miR-344(17)
mmu-miR-345	001137	UGCUGACCCCUAGUCCAGUGC	rno-miR-345-5p	mmu-miR-345(9.2), rno-miR-345(9.2)
mmu-miR-345-3p	002529	CCUGAACUAGGGGUCUGGAGAC	mmu-miR-345-3p	NA
mmu-miR-345-5p	002528	GCUGACCCCUAGUCCAGUGCUU	mmu-miR-345-5p	NA
mmu-miR-346	001064	UGUCUGCCCGAGUGCCUGCCUCU	mmu-miR-346-5p	mmu-miR-346(17)
mmu-miR-34b	001065	UAGGCAGUGUAAUUAGCUGAUUG	NA	mmu-miR-34b(9.2), rno-miR-34b(15)
mmu-miR-34b-3p	002618	AAUCACUAACUCCACUGCCAUC	mmu-miR-34b-3p, rno-miR-34b-3p	rno-miR-34b*(18)
mmu-miR-34b-5p	002617	AGGCAGUGUAAUUAGCUGAUUGU	mmu-miR-34b-5p, rno-miR-34b-5p	rno-miR-34b(18)
mmu-miR-34c#	002584	AAUCACUAACCACACAGCCAGG	mmu-miR-34c-3p, rno-miR-34c-3p	mmu-miR-34c*(17), rno-miR-34c*(18)
mmu-miR-350	002530	UUCACAAAGCCCAUACACUUUC	mmu-miR-350-3p	mmu-miR-350(17)
mmu-miR-351	001067	UCCCUGAGGAGCCCUUUGAGCCUG	mmu-miR-351-5p	mmu-miR-351(17), rno-miR-351(9.2)
mmu-miR-362-3p	002616	AACACACCUGUUCAAGGAUUCA	mmu-miR-362-3p, rno-miR-362-3p	rno-miR-362*(18)
mmu-miR-362-5p	002614	AAUCCUUGGAACCUAGGUGUGAAU	mmu-miR-362-5p, rno-miR-362-5p	rno-miR-362(18)
mmu-miR-370	001068	GCCUGCUGGGGUGGAACCUGGUU	NA	mmu-miR-370(9.2), rno-miR-370(15)
mmu-miR-374#	002043	GGUUGUAUUAUCAUUGUCCGAG	mmu-miR-374b-3p	mmu-miR-374*(17), mmu-miR-374-3p(18)
mmu-miR-374-5p	001319	AUAUAAUACAACCUGCUAAGUG	mmu-miR-374b-5p, rno-miR-374-5p	mmu-miR-374(17), mmu-miR-374-5p(18), rno-miR-374(18)
mmu-miR-376a	001069	AUCGUAGAGGAAAAUCCACGU	mmu-miR-376a-3p, rno-miR-376a-3p	mmu-miR-376a(17), rno-miR-376a(18)
mmu-miR-376a#	002482	GGUAGAUUCUCCUUCUAUGAGU	mmu-miR-376a-5p	mmu-miR-376a*(17)
mmu-miR-376b	002452	AUCAUAGAGGAACAUCCACUU	mmu-miR-376b-3p, rno-miR-376b-3p	mmu-miR-376b(17)
mmu-miR-376b#	002451	GUGGAUAUUCCUUCUAUGGUUA	mmu-miR-376b-5p, rno-miR-376b-5p	mmu-miR-376b*(17)
mmu-miR-376c	002450	AACAUAGAGGAAAUUUCACGU	mmu-miR-376c-3p, rno-miR-376c-3p	mmu-miR-376c(17), rno-miR-376c(18)
mmu-miR-376c#	002523	GUGGAUAUUCCUUCUAUGUUUA	mmu-miR-376c-5p	mmu-miR-376c*(17)
mmu-miR-379	001138	UGGUAGACUAUGGAACGUAGG	mmu-miR-379-5p, rno-miR-379-5p	mmu-miR-379(17), rno-miR-379(18)
mmu-miR-380-3p	001071	UAUGUAGUAUGGUCCACAUCUU	mmu-miR-380-3p	NA
mmu-miR-380-5p	002601	AUGGUUGACCAUAGAACAUGCG	mmu-miR-380-5p, rno-miR-380-5p	rno-miR-380(18)
mmu-miR-383	001767	AGAUCAGAAGGUGACUGUGGCU	mmu-miR-383-5p	mmu-miR-383(17), rno-miR-383(15)
mmu-miR-384-3p	002603	AUUCCUAGAAAUUGUUCACAAU	mmu-miR-384-3p, rno-miR-384-3p	NA
mmu-miR-384-5p	002602	UGUAAACAAUUCCUAGGCAAUGU	mmu-miR-384-5p, rno-miR-384-5p	NA
mmu-miR-412	002575	UUCACCUGGUCCACUAGCCG	mmu-miR-412-3p	mmu-miR-412(15)
mmu-miR-424	001076	CAGCAGCAAUUCAUGUUUUGGA	mmu-miR-322-5p, rno-miR-322-5p	mmu-miR-322(17), mmu-miR-424(9.2), rno-miR-322(18), rno-miR-424(9.2)
mmu-miR-429	001077	UAAUACUGUCUGGUAAUGCCGU	mmu-miR-429-3p, rno-miR-429	mmu-miR-429(17)
mmu-miR-432	241135_mat	UCUUGGAGUAGAUCAGUGGGCAG	mmu-miR-432	NA
mmu-miR-433-5p	001078	UACGGUGAGCCUGUCAUUAUUC	mmu-miR-433-5p, rno-miR-433-5p	mmu-miR-433*(17), rno-miR-433*(18)
mmu-miR-434-3p	002604	UUUGAACCAUCACUCGACUCCU	mmu-miR-434-3p, rno-miR-434-3p	rno-miR-434(18)
mmu-miR-434-5p	002581	GCUCGACUCAUGGUUUGAACCA	mmu-miR-434-5p	NA
mmu-miR-449b	002539	AGGCAGUGUUGUUAGCUGGC	mmu-miR-449b	NA
mmu-miR-449b	001667	AGGCAGUGCAUUGCUAGCUGG	mmu-miR-449c-5p, rno-miR-449c-5p	mmu-miR-449b(9.2), mmu-miR-449c(17)
mmu-miR-450a-3p	002525	AUUGGGGAUGCUUUGCAUUCAU	mmu-miR-450a-2-3p	mmu-miR-450a-2*(17), mmu-miR-450a-3p(15)
mmu-miR-450b	001962	UUUUGCAGUAUGUUCCUGAAUA	mmu-miR-450b-5p	mmu-miR-450b(9.2)
mmu-miR-450B-3P	002632	AUUGGGAACAUUUUGCAUGCAU	mmu-miR-450b-3p	mmu-miR-450b*(9.2)
mmu-miR-451	001141	AAACCGUUACCAUUACUGAGUU	mmu-miR-451a, rno-miR-451-5p	mmu-miR-451(18), rno-miR-451(18)
mmu-miR-453	002484	AGGUUGCCUCAUAGUGAGCUUGCA	mmu-miR-453	NA
mmu-miR-455	002455	GCAGUCCACGGGCAUAUACAC	mmu-miR-455-3p	mmu-miR-455(17)
mmu-miR-463	002662	UGAUAGACACCAUAUAAGGUAG	mmu-miR-463-3p	mmu-miR-463(17)
mmu-miR-463#	002582	UACCUAAUUUGUUGUCCAUCAU	mmu-miR-463-5p	mmu-miR-463*(17)
mmu-miR-464	001081	UACCAAGUUUAUUCUGUGAGAUA	NA	mmu-miR-464(16)
mmu-miR-465	001082	UAUUUAGAAUGGCACUGAUGUGA	mmu-miR-465a-5p	mmu-miR-465(9), mmu-miR-465-5p(9.2)
mmu-miR-465a-3p	002040	GAUCAGGGCCUUUCUAAGUAGA	mmu-miR-465a-3p	mmu-miR-465-3p(9.2)
mmu-miR-465b-5p	002485	UAUUUAGAAUGGUGCUGAUCUG	mmu-miR-465b-5p	NA
mmu-miR-465C-5P	002654	UAUUUAGAAUGGCGCUGAUCUG	mmu-miR-465c-5p	NA
mmu-miR-466a-3p	002586	UAUACAUACACGCACACAUAAGA	mmu-miR-466a-3p	mmu-miR-466b-3p(15), mmu-miR-466c-3p(15)
mmu-miR-466b-3-3p	002500	AAUACAUACACGCACACAUAAGA	NA	mmu-miR-466b-3-3p(15)
mmu-miR-466d-5p	002534	UGUGUGUGCGUACAUGUACAUG	mmu-miR-466d-5p	NA
mmu-miR-466E-5P	002718	GAUGUGUGUGUACAUGUACAUA	mmu-miR-466e-5p	NA
mmu-miR-466g	241015_mat	AUACAGACACAUGCACACACA	mmu-miR-466g	NA
mmu-miR-466h	002516	UGUGUGCAUGUGCUUGUGUGUA	mmu-miR-466h-5p	mmu-miR-466h(15)
mmu-miR-466J	002817	UGUGUGCAUGUGCAUGUGUGUAA	mmu-miR-466j	NA
mmu-miR-466k	240990_mat	UGUGUGUGUACAUGUACAUGUGA	mmu-miR-466k	NA
mmu-miR-467#	001671	GUAAGUGCCUGCAUGUAUAUG	mmu-miR-467b-5p	mmu-miR-467*(9.2), mmu-miR-467b(17)
mmu-miR-467a	002587	UAAGUGCCUGCAUGUAUAUGCG	mmu-miR-467a-5p	mmu-miR-467a(17)
mmu-miR-467a	001826	AUAUACAUACACACACCUACAC	mmu-miR-467d-3p	mmu-miR-467(8), mmu-miR-467a(9.2)
mmu-miR-467b	001684	AUAUACAUACACACACCAACAC	mmu-miR-467b-3p	mmu-miR-467b(9.2), mmu-miR-467b*(17)
mmu-miR-467c	002517	UAAGUGCGUGCAUGUAUAUGUG	mmu-miR-467c-5p	mmu-miR-467c(17)
mmu-miR-467d	002518	UAAGUGCGCGCAUGUAUAUGCG	mmu-miR-467d-5p	mmu-miR-467d(17)
mmu-miR-467e	002568	AUAAGUGUGAGCAUGUAUAUGU	mmu-miR-467e-5p	mmu-miR-467e(17)
mmu-miR-467e#	002569	AUAUACAUACACACACCUAUAU	mmu-miR-467e-3p	mmu-miR-467e*(17)
mmu-miR-467F	002886	AUAUACACACACACACCUACA	mmu-miR-467f	NA
mmu-miR-467H	002809	AUAAGUGUGUGCAUGUAUAUGU	mmu-miR-467h	NA
mmu-miR-468	001085	UAUGACUGAUGUGCGUGUGUCUG	mmu-miR-468-3p	mmu-miR-468(17)
mmu-miR-469	001086	UGCCUCUUUCAUUGAUCUUGGUGUCC	NA	mmu-miR-469(16)
mmu-miR-470	002588	UUCUUGGACUGGCACUGGUGAGU	mmu-miR-470-5p	mmu-miR-470(17)
mmu-miR-470#	002589	AACCAGUACCUUUCUGAGAAGA	mmu-miR-470-3p	mmu-miR-470*(17)
mmu-miR-471	002605	UACGUAGUAUAGUGCUUUUCAC	mmu-miR-471-5p, rno-miR-471-5p	mmu-miR-471(15), rno-miR-471(18)
mmu-miR-483	001291	UCACUCCUCCCCUCCCGUCUUGU	NA	mmu-miR-483(9.2), rno-miR-483(15)
mmu-miR-483#	002560	UCACUCCUCCCCUCCCGUCUU	mmu-miR-483-3p	mmu-miR-483*(17)
mmu-miR-485-3p	001943	AGUCAUACACGGCUCUCCUCUC	mmu-miR-485-3p	mmu-miR-485*(17)
mmu-miR-487b	001306	AAUCGUACAGGGUCAUCCACU	NA	mmu-miR-487b(9.2), rno-miR-487b(15)
mmu-miR-488#	001659	UUGAAAGGCUGUUUCUUGGUC	mmu-miR-488-3p, rno-miR-488-3p	mmu-miR-488(17), mmu-miR-488*(9.2), rno-miR-488(18)
mmu-miR-488#	002014	CCCAGAUAAUAGCACUCUCAA	mmu-miR-488-5p	mmu-miR-488(9.2), mmu-miR-488*(17)
mmu-miR-489	001302	AAUGACACCACAUAUAUGGCAGC	mmu-miR-489-3p	mmu-miR-489(17)
mmu-miR-491	001630	AGUGGGGAACCCUUCCAUGAGG	mmu-miR-491-5p	mmu-miR-491(17)
mmu-miR-493	002519	UGAAGGUCCUACUGUGUGCCAGG	mmu-miR-493-3p	mmu-miR-493(17)
mmu-miR-494	001293	UGAAACAUACACGGGAAACCU	NA	mmu-miR-494(9.2), rno-miR-494(15)
mmu-miR-495	001663	AAACAAACAUGGUGCACUUCUU	mmu-miR-495-3p, rno-miR-495	mmu-miR-495(17)
mmu-miR-496	001953	UGAGUAUUACAUGGCCAAUCUC	mmu-miR-496a-3p	mmu-miR-496(17), mmu-miR-496-3p(18), rno-miR-496(15)
mmu-miR-497	001346	CAGCAGCACACUGUGGUUUGUA	mmu-miR-497-5p, rno-miR-497-5p	mmu-miR-497(17), rno-miR-497(18)
mmu-miR-499	001352	UUAAGACUUGCAGUGAUGUUU	mmu-miR-499-5p, rno-miR-499-5p	mmu-miR-499(17), rno-miR-499(18)
mmu-miR-500	002606	AAUGCACCUGGGCAAGGGUUCA	mmu-miR-500-3p, rno-miR-500-3p	mmu-miR-500(17), rno-miR-500(18)
mmu-miR-501	001356	AAUCCUUUGUCCCUGGGUGAAA	mmu-miR-501-5p	mmu-miR-501(9.2), rno-miR-501(15)
mmu-miR-501#	001651	AAUGCACCCGGGCAAGGAUUUG	mmu-miR-501-3p	mmu-miR-501*(9.2)
mmu-miR-503	002456	UAGCAGCGGGAACAGUACUGCAG	mmu-miR-503-5p, rno-miR-503-5p	mmu-miR-503(17), rno-miR-503(18)
mmu-miR-503#	002536	GAGUAUUGUUUCCACUGCCUGG	mmu-miR-503-3p	mmu-miR-503*(17)
mmu-miR-505	001655	CGUCAACACUUGCUGGUUUUCU	mmu-miR-505-3p	mmu-miR-505(15)
mmu-miR-509-3p	002521	UGAUUGACAUUUCUGUAAUGG	mmu-miR-509-3p	NA
mmu-miR-509-5p	002520	UACUCCAGAAUGUGGCAAUCAU	mmu-miR-509-5p	NA
mmu-miR-511	002549	AUGCCUUUUGCUCUGCACUCA	mmu-miR-511-5p	mmu-miR-511(15), rno-miR-511(15)
mmu-miR-540	001310	AGGUCAGAGGUCGAUCCUGG	mmu-miR-540-3p	mmu-miR-540(9.2), rno-miR-540(15)
mmu-miR-540-5p	002561	CAAGGGUCACCCUCUGACUCUGU	mmu-miR-540-5p, rno-miR-540-5p	rno-miR-540*(18)
mmu-miR-541	002562	AAGGGAUUCUGAUGUUGGUCACACU	mmu-miR-541-5p, rno-miR-541-5p	mmu-miR-541(17), rno-miR-541(18)
mmu-miR-542-5p	002563	CUCGGGGAUCAUCAUGUCACGA	mmu-miR-542-5p, rno-miR-542-5p	NA
mmu-miR-543	001298	AAACAUUCGCGGUGCACUUCU	rno-miR-543-3p	mmu-miR-543(9.2), rno-miR-543(9.2), rno-miR-543*(18)
mmu-miR-544	002550	AUUCUGCAUUUUUAGCAAGCUC	mmu-miR-544-3p	mmu-miR-544(15), rno-miR-544(15)
mmu-miR-546	001312	AUGGUGGCACGGAGUC	mmu-miR-546	NA
mmu-miR-547	002564	CUUGGUACAUCUUUGAGUGAG	mmu-miR-547-3p	mmu-miR-547(17)
mmu-miR-582-3p	002567	CCUGUUGAACAACUGAACCCAA	NA	mmu-miR-582-3p(17)
mmu-miR-582-5p	002566	UACAGUUGUUCAACCAGUUACU	rno-miR-582-5p	mmu-miR-582-5p(17), rno-miR-582(18)
mmu-miR-592	002017	AUUGUGUCAAUAUGCGAUGAUGU	mmu-miR-592-5p, rno-miR-592	mmu-miR-592(17)
mmu-miR-598	002476	UACGUCAUCGUCGUCAUCGUUA	mmu-miR-598-3p, rno-miR-598-3p	mmu-miR-598(17)
mmu-miR-599	241117_mat	UUGUGUCAGUUUAUCAAAC	mmu-miR-599	NA
mmu-miR-615	001960	UCCGAGCCUGGGUCUCCCUCUU	mmu-miR-615-3p	mmu-miR-615(9.2)
mmu-miR-654-5p	002522	UGGUAAGCUGCAGAACAUGUGU	mmu-miR-654-5p	NA
mmu-miR-665	002607	ACCAGGAGGCUGAGGUCCCU	mmu-miR-665-3p	mmu-miR-665(17), rno-miR-665(15)
mmu-miR-666	001952	AGCGGGCACAGCUGUGAGAGCC	mmu-miR-666-5p	mmu-miR-666(9.2)
mmu-miR-666-3p	002448	GGCUGCAGCGUGAUCGCCUGCU	mmu-miR-666-3p	NA
mmu-miR-667	001949	UGACACCUGCCACCCAGCCCAAG	mmu-miR-667-3p	mmu-miR-667(17), rno-miR-667(15)
mmu-miR-668	001947	UGUCACUCGGCUCGGCCCACUACC	mmu-miR-668-3p, rno-miR-668	mmu-miR-668(17)
mmu-miR-669a	001683	AGUUGUGUGUGCAUGUUCAUGU	NA	mmu-miR-669a(15)
mmu-miR-669C	002646	AUAGUUGUGUGUGGAUGUGUGU	mmu-miR-669c-5p	mmu-miR-669c(17)
mmu-miR-669D	002808	ACUUGUGUGUGCAUGUAUAUGU	mmu-miR-669d-5p	mmu-miR-669d(17)
mmu-miR-669E	002774	UGUCUUGUGUGUGCAUGUUCAU	mmu-miR-669e-5p	mmu-miR-669e(17)
mmu-miR-669G	002813	UGCAUUGUAUGUGUUGACAUGAU	mmu-miR-669g	NA
mmu-miR-669H-5P	002906	AUGCAUGGGUGUAUAGUUGAGUGC	mmu-miR-669h-5p	NA
mmu-miR-669l	121149_mat	AGUUGUGUGUGCAUGUAUAUGU	mmu-miR-669l-5p	mmu-miR-669l(17)
mmu-miR-669m	121190_mat	AUAUACAUCCACACAAACAUAU	mmu-miR-669m-3p	mmu-miR-669m(15)
mmu-miR-669n	197143_mat	AUUUGUGUGUGGAUGUGUGU	mmu-miR-669n	NA
mmu-miR-669o	121176_mat	UAGUUGUGUGUGCAUGUUUAUGU	mmu-miR-669o-5p	mmu-miR-669o(15)
mmu-miR-670	002020	AUCCCUGAGUGUAUGUGGUGAA	mmu-miR-670-5p	mmu-miR-670(17)
mmu-miR-673	001954	CUCACAGCUCUGGUCCUUGGAG	mmu-miR-673-5p	mmu-miR-673(9.2)
mmu-miR-673-3p	002449	UCCGGGGCUGAGUUCUGUGCACC	mmu-miR-673-3p	NA
mmu-miR-674#	001956	CACAGCUCCCAUCUCAGAACAA	mmu-miR-674-3p, rno-miR-674-3p	mmu-miR-674*(17)
mmu-miR-675-3p	001941	CUGUAUGCCCUAACCGCUCAGU	mmu-miR-675-3p	NA
mmu-miR-675-5p	001940	UGGUGCGGAAAGGGCCCACAGU	mmu-miR-675-5p, rno-miR-675-5p	rno-miR-675(18)
mmu-miR-676	001959	CCGUCCUGAGGUUGUUGAGCU	mmu-miR-676-3p	mmu-miR-676(17)
mmu-miR-676#	001958	ACUCUACAACCUUAGGACUUGC	mmu-miR-676-5p	mmu-miR-676*(17)
mmu-miR-677	001660	UUCAGUGAUGAUUAGCUUCUGA	mmu-miR-677-5p	mmu-miR-677(17)
mmu-miR-679	001662	GGACUGUGAGGUGACUCUUGGU	mmu-miR-679-5p	mmu-miR-679(15)
mmu-miR-680	001664	GGGCAUCUGCUGACAUGGGGG	mmu-miR-680	NA
mmu-miR-682	001666	CUGCAGUCACAGUGAAGUCUG	mmu-miR-682	NA
mmu-miR-683	001668	CCUGCUGUAAGCUGUGUCCUC	mmu-miR-683	NA
mmu-miR-684	001669	AGUUUUCCCUUCAAGUCAA	mmu-miR-684	NA
mmu-miR-685	001670	UCAAUGGCUGAGGUGAGGCAC	NA	mmu-miR-685(14), rno-miR-685(14)
mmu-miR-686	001672	AUUGCUUCCCAGACGGUGAAGA	mmu-miR-686	NA
mmu-miR-687	001674	CUAUCCUGGAAUGCAGCAAUGA	mmu-miR-687	NA
mmu-miR-688	001675	UCGCAGGCGACUACUUAUUC	mmu-miR-688	NA
mmu-miR-690	001677	AAAGGCUAGGCUCACAACCAAA	mmu-miR-690	NA
mmu-miR-691	001678	AUUCCUGAAGAGAGGCAGAAAA	mmu-miR-691	NA
mmu-miR-692	001679	AUCUCUUUGAGCGCCUCACUC	mmu-miR-692	NA
mmu-miR-693	001680	CAGCCACAUCCGAAAGUUUUC	mmu-miR-693-5p	mmu-miR-693(8.2)
mmu-miR-693-3p	002036	GCAGCUUUCAGAUGUGGCUGUAA	mmu-miR-693-3p	NA
mmu-miR-694	001681	CUGAAAAUGUUGCCUGAAG	mmu-miR-694	NA
mmu-miR-695	001627	AGAUUGGGCAUAGGUGACUGAA	mmu-miR-695	NA
mmu-miR-696	001628	GCGUGUGCUUGCUGUGGG	mmu-miR-696	NA
mmu-miR-697	001631	AACAUCCUGGUCCUGUGGAGA	mmu-miR-697	NA
mmu-miR-698	001632	CAUUCUCGUUUCCUUCCCU	mmu-miR-698-3p	mmu-miR-698(18)
mmu-miR-700	001634	CACGCGGGAACCGAGUCCACC	mmu-miR-700-3p	mmu-miR-700(17)
mmu-miR-701	001635	UUAGCCGCUGAAAUAGAUGGA	mmu-miR-701-5p	mmu-miR-701(17)
mmu-miR-702	001636	UGCCCACCCUUUACCCCGCUC	NA	mmu-miR-702(18)
mmu-miR-704	001639	AGACAUGUGCUCUGCUCCUAG	mmu-miR-704	NA
mmu-miR-706	001641	AGAGAAACCCUGUCUCAAAAAA	mmu-miR-706	NA
mmu-miR-707	001642	CAGUCAUGCCGCUUGCCUACG	mmu-miR-707	NA
mmu-miR-710	001645	CCAAGUCUUGGGGAGAGUUGAG	mmu-miR-710	NA
mmu-miR-711	001646	GGGACCCGGGGAGAGAUGUAAG	mmu-miR-711	NA
mmu-miR-712	002636	CUCCUUCACCCGGGCGGUACC	mmu-miR-712-5p	mmu-miR-712(17)
mmu-miR-712#	001961	UGCGAGUCACCCCCGGGUGUUG	mmu-miR-712-3p	mmu-miR-712*(17)
mmu-miR-713	001648	UGCACUGAAGGCACACAGC	mmu-miR-713	NA
mmu-miR-715	001649	CUCCGUGCACACCCCCGCGUG	NA	mmu-miR-715(16)
mmu-miR-717	001652	CUCAGACAGAGAUACCUUCUCU	mmu-miR-717	NA
mmu-miR-718	001656	CUUCCGCCCGGCCGGGUGUCG	mmu-miR-718	NA
mmu-miR-719	001673	AUCUCGGCUACAGAAAAAUGUU	mmu-miR-719	NA
mmu-miR-720	001629	AUCUCGCUGGGGCCUCCA	NA	mmu-miR-720(18)
mmu-miR-721	001657	CAGUGCAAUUAAAAGGGGGAA	mmu-miR-721	NA
mmu-miR-741	002457	UGAGAGAUGCCAUUCUAUGUAGA	mmu-miR-741-3p	mmu-miR-741(17)
mmu-miR-742	002038	GAAAGCCACCAUGCUGGGUAAA	mmu-miR-742-3p	mmu-miR-742(17)
mmu-miR-742#	002458	UACUCACAUGGUUGCUAAUCA	mmu-miR-742-5p, rno-miR-742-5p	mmu-miR-742*(17), rno-miR-742*(18)
mmu-miR-743a	002469	GAAAGACACCAAGCUGAGUAGA	mmu-miR-743a-3p	mmu-miR-743a(17)
mmu-miR-743b-3p	002471	GAAAGACAUCAUGCUGAAUAGA	mmu-miR-743b-3p	NA
mmu-miR-743b-5p	002470	UGUUCAGACUGGUGUCCAUCA	mmu-miR-743b-5p	NA
mmu-miR-758	002025	UUUGUGACCUGGUCCACUA	mmu-miR-758-3p	mmu-miR-758(17)
mmu-miR-759	002034	GCAGAGUGCAAACAAUUUUGAC	mmu-miR-759, rno-miR-759	NA
mmu-miR-761	002030	GCAGCAGGGUGAAACUGACACA	mmu-miR-761, rno-miR-761	NA
mmu-miR-762	002028	GGGGCUGGGGCCGGGACAGAGC	mmu-miR-762	NA
mmu-miR-763	002033	CCAGCUGGGAAGAACCAGUGGC	mmu-miR-763	NA
mmu-miR-764-3p	002032	AGGAGGCCAUAGUGGCAACUGU	mmu-miR-764-3p	NA
mmu-miR-764-5p	002031	GGUGCUCACAUGUCCUCCU	mmu-miR-764-5p	rno-miR-764(15)
mmu-miR-767	241081_mat	UGCACCAUGGUUGUCUGAGCA	mmu-miR-767	NA
mmu-miR-770-3p	002027	CGUGGGCCUGACGUGGAGCUGG	mmu-miR-770-3p	NA
mmu-miR-770-5p	002608	AGCACCACGUGUCUGGGCCACG	mmu-miR-770-5p, rno-miR-770-5p	rno-miR-770(18)
mmu-miR-7b	002555	UGGAAGACUUGUGAUUUUGUUGU	mmu-miR-7b-5p, rno-miR-7b	mmu-miR-7b(17)
mmu-miR-802	002029	UCAGUAACAAAGAUUCAUCCUU	mmu-miR-802-5p	mmu-miR-802(17), rno-miR-802(15)
mmu-miR-804	002044	UGUGAGUUGUUCCUCACCUGGA	mmu-miR-804	NA
mmu-miR-805	002045	GAAUUGAUCAGGACAUAGGG	NA	mmu-miR-805(14)
mmu-miR-872#	002542	UGAACUAUUGCAGUAGCCUCCU	mmu-miR-872-3p, rno-miR-872-3p	mmu-miR-872*(17), rno-miR-872*(18)
mmu-miR-875-3p	002547	CCUGAAAAUACUGAGGCUAUG	mmu-miR-875-3p	NA
mmu-miR-876-3p	002464	UAGUGGUUUACAAAGUAAUUCA	mmu-miR-876-3p	NA
mmu-miR-876-5p	002463	UGGAUUUCUCUGUGAAUCACUA	mmu-miR-876-5p	NA
mmu-miR-877#	002548	UGUCCUCUUCUCCCUCCUCCCA	mmu-miR-877-3p	mmu-miR-877*(17)
mmu-miR-878-3p	002541	GCAUGACACCACACUGGGUAGA	mmu-miR-878-3p	NA
mmu-miR-878-5p	002540	UAUCUAGUUGGAUGUCAAGACA	mmu-miR-878-5p	NA
mmu-miR-879	002472	AGAGGCUUAUAGCUCUAAGCC	mmu-miR-879-5p, rno-miR-879-5p	mmu-miR-879(17), rno-miR-879(18)
mmu-miR-879#	002473	GCUUAUGGCUUCAAGCUUUCGG	mmu-miR-879-3p	mmu-miR-879*(17)
mmu-miR-880	002665	UACUCCAUCCUCUCUGAGUAGA	mmu-miR-880-3p	mmu-miR-880(17)
mmu-miR-881	002609	AACUGUGUCUUUUCUGAAUAGA	mmu-miR-881-3p	mmu-miR-881(17)
mmu-miR-881#	002475	CAGAGAGAUAACAGUCACAUCU	mmu-miR-881-5p	mmu-miR-881*(17)
mmu-miR-882	002610	AGGAGAGAGUUAGCGCAUUAGU	mmu-miR-882	NA
mmu-miR-883a-3p	002461	UAACUGCAACAGCUCUCAGUAU	mmu-miR-883a-3p	NA
mmu-miR-883a-5p	002611	UGCUGAGAGAAGUAGCAGUUAC	mmu-miR-883a-5p	NA
mmu-miR-883b-3p	002565	UAACUGCAACAUCUCUCAGUAU	mmu-miR-883b-3p, rno-miR-883-3p	rno-miR-883(18)
mmu-miR-883B-5P	002669	UACUGAGAAUGGGUAGCAGUCA	mmu-miR-883b-5p	NA
mmu-miR-92a#	002496	AGGUGGGGAUUGGUGGCAUUAC	mmu-miR-92a-2-5p	mmu-miR-92a*(15), mmu-miR-92a-2*(17)
mmu-miR-93	001090	CAAAGUGCUGUUCGUGCAGGUAG	mmu-miR-93-5p, rno-miR-93-5p	mmu-miR-93(17), rno-miR-93(18)
mmu-miR-96	000186	UUUGGCACUAGCACAUUUUUGCU	mmu-miR-96-5p, rno-miR-96-5p	mmu-miR-96(17), rno-miR-96(18)
rno-miR-1	002064	UGGAAUGUAAAGAAGUGUGUAU	rno-miR-1-3p	rno-miR-1(18)
rno-miR-1#	001351	GCACAUACUUCUUUAUGUACCC	rno-miR-1-5p	rno-miR-1*(18)
rno-miR-105	241087_mat	CAAGUGCUCAGAUGUCUGUGGU	rno-miR-105	NA
rno-miR-125b#	002074	ACAAGUCAGGCUCUUGGGACCU	rno-miR-125b-2-3p	rno-miR-125b*(18)
rno-miR-135a#	002075	UGUAGGGAUGGAAGCCAUGAAA	rno-miR-135a-3p	rno-miR-135a*(18)
rno-miR-146B	002755	UGAGAACUGAAUUCCAUAGGCUGU	rno-miR-146b-5p	rno-miR-146b(18)
rno-miR-148b-5p	002058	GAAGUUCUGUUAUACACUCAGG	rno-miR-148b-5p	NA
rno-miR-17-3p	002078	ACUGCAGUGAAGGCACUUGUGG	rno-miR-17-1-3p	rno-miR-17-3p(15)
rno-miR-190b	002048	UGAUAUGUUUGAUAUUAGGUU	rno-miR-190b-5p	rno-miR-190b(18)
rno-miR-196c	002049	UAGGUAGUUUCGUGUUGUUGGG	rno-miR-196c-5p	rno-miR-196c(18)
rno-miR-204#	002076	GCUGGGAAGGCAAAGGGACGUU	rno-miR-204-3p	rno-miR-204*(18)
rno-miR-207	001315	GCUUCUCCUGGCUCUCCUCCCUU	NA	rno-miR-207(15)
rno-miR-20a#	001336	ACUGCAUUACGAGCACUUACA	rno-miR-20a-3p	rno-miR-20*(7.1), rno-miR-20a*(18)
rno-miR-20b	001326	CAAAGUGCUCAUAGUGCAGGU	NA	rno-miR-20b(9.2), rno-miR-20b-5p(15)
rno-miR-20b-3p	002052	ACUGCAGUGUGAGCACUUCUGG	rno-miR-20b-3p	NA
rno-miR-219-1-3p	002077	AGAGUUGCGUCUGGACGUCCCG	mmu-miR-219a-1-3p, rno-miR-219a-1-3p	mmu-miR-219-1-3p(19), mmu-miR-219-3p*(17), rno-miR-219-1-3p(19)
rno-miR-220	241101_mat	CCACCACAGUGUCAGAGACCU	NA	rno-miR-220(15)
rno-miR-24-1#	002079	GUGCCUACUGAGCUGAUAUCAG	rno-miR-24-1-5p	rno-miR-24-1*(18)
rno-miR-25#	002080	AGGCGGAGACACGGGCAAUUGC	rno-miR-25-5p	rno-miR-25*(18)
rno-miR-293	241102_mat	ACUCAAACUGUGUGACACUUUG	NA	rno-miR-293(15)
rno-miR-294	241093_mat	CUCAAAAUGGAGGCCCUAUCU	rno-miR-294	NA
rno-miR-29b-1#	002082	UUUCAUAUGGUGGUUUAGAUUU	rno-miR-29b-1-5p	rno-miR-29b-1*(18)
rno-miR-29c#	001818	UGACCGAUUUCUCCUGGUGUUC	mmu-miR-29c-5p, rno-miR-29c-5p	mmu-miR-29c*(17), rno-miR-29c*(18)
rno-miR-327	001328	CCUUGAGGGGCAUGAGGGU	rno-miR-327	NA
rno-miR-333	001329	GUGGUGUGCUAGUUACUUUU	NA	rno-miR-333(11)
rno-miR-336	001331	UCACCCUUCCAUAUCUAGUCU	rno-miR-336-5p	rno-miR-336(18)
rno-miR-339-3p	002059	UGAGCGCCUCGACGACAGAGCCA	rno-miR-339-3p	NA
rno-miR-343	001344	UCUCCCUCCGUGUGCCCAGA	rno-miR-343	NA
rno-miR-344	001332	UGAUCUAGCCAAAGCCUGACCGU	rno-miR-344a-3p	rno-miR-344(9.2), rno-miR-344-3p(15)
rno-miR-344-5p	002060	UCAGGCUCCUGGCUAGAUUCCAGG	rno-miR-344a-5p	rno-miR-344-5p(15)
rno-miR-345-3p	002061	CCCUGAACUAGGGGUCUGGAGA	rno-miR-345-3p	NA
rno-miR-346	001333	UGUCUGCCUGAGUGCCUGCCUCU	rno-miR-346	NA
rno-miR-347	001334	UGUCCCUCUGGGUCGCCCA	rno-miR-347	NA
rno-miR-349	001335	CAGCCCUGCUGUCUUAACCUCU	rno-miR-349	NA
rno-miR-350	001337	UUCACAAAGCCCAUACACUUUCAC	rno-miR-350	mmu-miR-350(5)
rno-miR-351	002063	UCCCUGAGGAGCCCUUUGAGCCUGA	rno-miR-351-5p	rno-miR-351(18)
rno-miR-352	001339	AGAGUAGUAGGUUGCAUAGUA	rno-miR-352	NA
rno-miR-377	001320	AUCACACAAAGGCAACUUUUGG	NA	rno-miR-377(15)
rno-miR-379#	002081	CUAUGUAACAUGGUCCACUAAC	rno-miR-379-3p	rno-miR-379*(18)
rno-miR-381	001322	UAUACAAGGGCAAGCUCUC	NA	rno-miR-381(15)
rno-miR-382#	001354	AAUCAUUCACGGACAACACUU	rno-miR-382-3p	rno-miR-382*(18)
rno-miR-409-3P	002679	AAUGUUGCUCGGUGAACCCC	rno-miR-409a-3p	rno-miR-409-3p(18)
rno-miR-409-5p	001317	AGGUUACCCGAGCAACUUUG	NA	rno-miR-409-5p(15)
rno-miR-421	001343	GGCCUCAUUAAAUGUUUGUUG	rno-miR-421-5p	rno-miR-421(18)
rno-miR-450	001345	UUUUUGCGAUGUGUUCCUAAUG	NA	rno-miR-450(9.2), rno-miR-450a(15)
rno-miR-465	241132_mat	UAUUUAGAACGGUGCUGGUGUG	rno-miR-465-5p	rno-miR-465(18)
rno-miR-466b	002066	UAUGUGUGUGUGUAUGUCCAUG	rno-miR-466b-5p	rno-miR-466b(18)
rno-miR-466c	002067	UGUGAUGUGUGCAUGUACAUG	rno-miR-466c-5p	rno-miR-466c(18)
rno-miR-489	001353	AAUGACAUCACAUAUAUGGCAGC	NA	rno-miR-489(15)
rno-miR-504	007334	AGACCCUGGUCUGCACUCUGUC	rno-miR-504	NA
rno-miR-505	001316	GUCAACACUUGCUGGUUUCC	rno-miR-505-3p	rno-miR-505(18)
rno-miR-513	241072_mat	UUCACAAGAAGGUGUCUUUCAU	rno-miR-3585-5p	rno-miR-513(15)
rno-miR-532-5p	002051	CAUGCCUUGAGUGUAGGACUGU	rno-miR-532-5p	NA
rno-miR-543	002065	AAGUUGCCCGCGUGUUUUUCGC	NA	rno-miR-543(15)
rno-miR-547	241078_mat	UUGGUACUUCUUUAAGUGAG	NA	rno-miR-547(15)
rno-miR-551B	002760	GGCGACCCAUACUUGGUUUCAGU	rno-miR-551b-3p	rno-miR-551b(18)
rno-miR-598-5p	002053	GCGGUGAUGCCGAUGGUGCGAG	rno-miR-598-5p	NA
rno-miR-632	241110_mat	GUGUCUGUUUCCUGCCGGA	rno-miR-632	NA
rno-miR-653	241125_mat	GUGUUGAAACAUUCUCUACUG	NA	rno-miR-653(15)
rno-miR-664	001323	UAUUCAUUUACUCCCCAGCCUA	mmu-miR-664-3p, rno-miR-664-3p	mmu-miR-664(17), rno-miR-664(18)
rno-miR-666	241074_mat	AGCGGGCACGGCUGUGAGAGCC	NA	rno-miR-666(15)
rno-miR-673	002054	CUCACAGCUCCGGUCCUUGGAG	rno-miR-673-5p	rno-miR-673(18)
rno-miR-7#	001338	CAACAAAUCACAGUCUGCCAUA	mmu-miR-7a-1-3p	mmu-miR-7a*(15), mmu-miR-7a-1*(17), rno-miR-7*(9.2)
rno-miR-711	241136_mat	GGGACCCUGGGAGAGAUGUAAG	rno-miR-711	NA
rno-miR-742	002055	GAAAGCCACCAUGUUGGGUAAA	rno-miR-742-3p	rno-miR-742(18)
rno-miR-743a	002056	GAAAGACGCCAAACUGGGUAGA	rno-miR-743a-3p	rno-miR-743a(18)
rno-miR-743b	002068	GAAAGACACCAUACUGAAUAGA	rno-miR-743b-3p	rno-miR-743b(18)
rno-miR-760-5p	002057	CCCCUCAGGCCACCAGAGCCCG	rno-miR-760-5p	NA
rno-miR-7a#	002062	ACAACAAAUCACAGUCUGCCAU	rno-miR-7a-1-3p	rno-miR-7a*(15), rno-miR-7a-1*(18)
rno-miR-871	002069	UAUUCAGAUUGGUGCCGGUCACA	NA	rno-miR-871(15)
rno-miR-876	241138_mat	UGGAUUUCUCUGUGAAUCACCA	rno-miR-876	NA
rno-miR-878	002070	GCAUGACACCAUACUGGGUAGA	rno-miR-878	NA
rno-miR-880	002666	UACUCCAUUCAUUCUGAGUAGA	rno-miR-880-3p	rno-miR-880(18)
rno-miR-881	002072	AACUGUGGCAUUUCUGAAUAGA	NA	rno-miR-881(15)
rno-miR-99a#	002073	CAAGCUCGUUUCUAUGGGUCUG	rno-miR-99a-3p	rno-miR-99a*(18)
